# BARe-seq enables high-throughput dissection of cis-regulatory control of transcriptional bursting

**DOI:** 10.64898/2026.08.19.745405

**Authors:** Franziska K. Lorbeer, Reyna Edith Rosales Alvarez, Katharina Bergauer, Dominic Grün, Alexander Stark

## Abstract

Transcriptional bursts determine RNA output through two kinetic parameters: burst size and burst frequency. How cis-regulatory DNA encodes these kinetic parameters remains unclear, in part because existing approaches do not combine scalable sequence perturbation with allele-resolved burst inference. Here, we developed Bulk Allele Resolution Sequencing (BARe-seq), an allele-resolved massively parallel reporter assay that enables inference of transcriptional burst parameters from bulk sequencing. Applying BARe-seq to libraries of 1000 promoters and 1000 enhancers in *Drosophila* S2 cells revealed distinct kinetic properties of promoters and enhancers. Promoter-dependent mean expression was driven by both burst size and burst frequency: TATA-box promoters showed larger bursts, whereas DPE promoters showed higher burst frequency. In contrast, enhancer strength was primarily driven by burst frequency, although specific transcription factor motifs were also associated with burst size. Thus, BARe-seq dissects cis-regulatory control of transcriptional bursting and extends allele-resolved measurements to pooled reporter assays in bulk sequencing experiments.

## Supplemental Table 4 for "BARe-seq enables high-throughput dissection of cis-regulatory control of transcriptional bursting"

### Sheet: STAP
seq_ID	zfh1_enh_Rep1	zfh1_enh_Rep2	ssp3_enh_Rep1	no_enh_Rep1	CP_group	zfh1_enh_avg	zfh1_responsiveness	log.zfh1_responsiveness	ssp3_responsiveness	log.ssp3_responsiveness	class	full_name	seqnames	start	end	width	strand	support	seqnames.y	Ohler1	DRE	TATAbox	INR	Ebox	Ohler6	Ohler7	Ohler8	DPE	MTE	TCT	DPE_extended	DPE_Kadonaga	BREu	BREd	DCE1	DCE2	DCE3	TC_17_Zabidi	Gene_name
chr2L_10199045_10199178_-	1263.76	1287	15.584	1.44807	1	1275.38	521.383	9.0262	6.77434	2.76008	6.26612	chr2L_10199045_10199178_10199112_-_embryoCAGE	chr2L	10199046	10199178	133	-	embryoCAGE	chr2L	0	0	0	0	0	0	0	0	1	0	0	0	0	0	0	0	0	0	0
chr2L_10770801_10770934_+	287.322	389	0.39959	0.965377	1	338.161	172.568	7.43102	0.712123	-0.489801	7.92082	chr2L_10770801_10770934_10770868_+_embryoCAGE	chr2L	10770802	10770934	133	+	embryoCAGE	chr2L	0	0	1	0	0	0	0	0	0	0	0	0	0	0	0	0	0	0	0
chr2L_10801041_10801174_-	291.112	384	5.19467	0	2	337.556	338.556	8.40325	6.19467	2.63103	5.77222	chr2L_10801041_10801174_10801108_-_embryoCAGE	chr2L	10801042	10801174	133	-	embryoCAGE	chr2L	0	0	0	1	0	0	1	0	0	1	0	0	0	0	0	0	0	0	1
chr2L_10910489_10910622_-	138.733	106	8.39139	0.482688	2	122.367	83.2047	6.37859	6.33403	2.66312	3.71547	chr2L_10910489_10910622_10910556_-_adultCAGE	chr2L	10910490	10910622	133	-	adultCAGE	chr2L	0	0	0	1	1	0	0	0	0	0	0	0	0	0	0	0	0	1	1
chr2L_10993783_10993916_-	67.4713	64	1.19877	0	2	65.7357	66.7357	6.06039	2.19877	1.1367	4.92369	chr2L_10993783_10993916_10993850_-_STAPseq	chr2L	10993784	10993916	133	-	STAPseq	chr2L	0	0	1	1	0	0	0	0	0	0	0	0	0	0	0	0	0	0	0
chr2L_11081330_11081463_-	844.529	816	0	1.93075	1	830.264	283.635	8.14789	0.341209	-1.55127	9.69916	chr2L_11081330_11081463_11081397_-_embryoCAGE	chr2L	11081331	11081463	133	-	embryoCAGE	chr2L	0	0	1	0	0	0	1	0	0	0	0	0	0	0	0	0	0	0	0
chr2L_11136335_11136468_+	395.731	356	2.39754	0	1	375.865	376.865	8.55791	3.39754	1.76449	6.79341	chr2L_11136335_11136468_11136402_+_embryoCAGE	chr2L	11136336	11136468	133	+	embryoCAGE	chr2L	0	0	1	0	0	0	0	0	0	0	0	0	0	0	0	0	0	0	0
chr2L_11149117_11149250_-	648.18	616	1.59836	1.44807	1	632.09	258.608	8.01462	1.06139	0.0859597	7.92866	chr2L_11149117_11149250_11149184_-_embryoCAGE	chr2L	11149118	11149250	133	-	embryoCAGE	chr2L	1	0	1	0	0	0	0	0	0	0	0	0	0	0	0	0	0	0	0
chr2L_11285706_11285839_+	122.055	123	0.79918	0	1	122.527	123.527	6.94869	1.79918	0.84734	6.10135	chr2L_11285706_11285839_11285773_+_STAPseq	chr2L	11285707	11285839	133	+	STAPseq	chr2L	0	0	1	0	0	0	0	0	0	0	0	0	0	0	0	0	0	0	0
chr2L_1163815_1163948_-	231.222	183	2.79713	0.965377	2	207.111	105.889	6.7264	1.93201	0.950104	5.7763	chr2L_1163815_1163948_1163882_-_embryoCAGE	chr2L	1163816	1163948	133	-	embryoCAGE	chr2L	0	0	0	0	1	0	0	0	0	0	0	0	0	0	0	0	1	0	1
chr2L_11944076_11944209_+	93.2469	84	0.39959	0	1	88.6234	89.6234	6.4858	1.39959	0.485004	6.0008	chr2L_11944076_11944209_11944143_+_embryoCAGE	chr2L	11944077	11944209	133	+	embryoCAGE	chr2L	0	0	1	1	0	0	0	0	0	1	0	0	0	0	0	0	0	1	0
chr2L_12177619_12177752_-	127.362	141	1.19877	0	2	134.181	135.181	7.07875	2.19877	1.1367	5.94205	chr2L_12177619_12177752_12177686_-_embryoCAGE	chr2L	12177620	12177752	133	-	embryoCAGE	chr2L	0	0	0	1	0	0	0	0	0	1	0	0	0	0	0	0	0	0	0
chr2L_12348051_12348184_+	563.272	632	13.9857	2.89613	1	597.636	153.649	7.26349	3.84629	1.94347	5.32002	chr2L_12348051_12348184_12348118_+_embryoCAGE	chr2L	12348052	12348184	133	+	embryoCAGE	chr2L	0	0	0	1	0	0	0	0	1	0	0	0	0	0	0	0	0	0	0
chr2L_12370533_12370666_-	79.601	93	0.39959	0	2	86.3005	87.3005	6.44792	1.39959	0.485004	5.96291	chr2L_12370533_12370666_12370600_-_STAPseq	chr2L	12370534	12370666	133	-	STAPseq	chr2L	0	0	1	0	0	0	1	0	0	0	0	0	0	0	0	0	0	0	0
chr2L_12822738_12822871_-	836.19	1067	7.9918	6.75764	1	951.595	122.794	6.9401	1.15909	0.212993	6.72711	chr2L_12822738_12822871_12822805_-_embryoCAGE	chr2L	12822739	12822871	133	-	embryoCAGE	chr2L	0	0	0	1	0	0	0	0	1	0	0	0	0	0	0	0	0	1	0	kek1
chr2L_13060071_13060204_-	200.898	227	3.19672	0	2	213.949	214.949	7.74785	4.19672	2.06926	5.67859	chr2L_13060071_13060204_13060138_-_embryoCAGE	chr2L	13060072	13060204	133	-	embryoCAGE	chr2L	0	0	0	0	1	0	0	0	0	0	0	0	0	0	0	0	0	0	1	CG9932
chr2L_13290845_13290978_+	273.676	343	3.9959	0.482688	1	308.338	208.633	7.70482	3.36949	1.75253	5.95229	chr2L_13290845_13290978_13290912_+_embryoCAGE	chr2L	13290846	13290978	133	+	embryoCAGE	chr2L	0	0	0	0	0	0	1	1	0	0	0	0	0	0	0	0	0	0	0	CG31729
chr2L_13375384_13375517_+	143.282	177	0.79918	0	1	160.141	161.141	7.33218	1.79918	0.84734	6.48484	chr2L_13375384_13375517_13375451_+_STAPseq	chr2L	13375385	13375517	133	+	STAPseq	chr2L	0	0	1	1	0	0	0	0	0	0	0	0	0	0	0	0	0	0	0
chr2L_13550076_13550209_+	156.928	172	24.7746	0	1	164.464	165.464	7.37037	25.7746	4.68788	2.68249	chr2L_13550076_13550209_13550143_+_embryoCAGE	chr2L	13550077	13550209	133	+	embryoCAGE	chr2L	1	0	0	0	0	0	0	0	0	0	0	0	0	0	0	0	0	0	0
chr2L_13642345_13642478_-	162.234	132	27.5717	0.482688	1	147.117	99.8977	6.64238	19.2702	4.2683	2.37408	chr2L_13642345_13642478_13642412_-_embryoCAGE	chr2L	13642346	13642478	133	-	embryoCAGE	chr2L	0	1	0	1	0	0	0	0	0	1	0	0	0	0	0	0	0	0	0
chr2L_13803561_13803694_+	567.82	535	1.19877	0	1	551.41	552.41	9.1096	2.19877	1.1367	7.9729	chr2L_13803561_13803694_13803628_+_embryoCAGE	chr2L	13803562	13803694	133	+	embryoCAGE	chr2L	0	0	0	1	0	0	1	1	0	0	0	0	0	0	0	0	0	0	0
chr2L_13847859_13847992_+	689.875	729	3.19672	3.37882	1	709.438	162.244	7.34202	0.958414	-0.0612791	7.4033	chr2L_13847859_13847992_13847926_+_embryoCAGE	chr2L	13847860	13847992	133	+	embryoCAGE	chr2L	0	0	1	1	0	0	0	0	0	0	0	0	0	0	0	0	0	1	0
chr2L_13853124_13853257_-	378.294	283	0	0	1	330.647	331.647	8.37351	1	0	8.37351	chr2L_13853124_13853257_13853191_-_RAMPAGE	chr2L	13853125	13853257	133	-	RAMPAGE	chr2L	0	0	1	1	0	0	0	0	0	0	0	0	0	0	0	0	0	0	0
chr2L_13878894_13879027_+	500.349	447	14.3852	4.3442	1	473.675	88.8206	6.47282	2.87887	1.5255	4.94732	chr2L_13878894_13879027_13878961_+_embryoCAGE	chr2L	13878895	13879027	133	+	embryoCAGE	chr2L	0	0	0	0	1	0	0	0	0	0	0	0	0	0	0	0	0	0	0
chr2L_13971350_13971483_+	185.736	205	2.39754	0	2	195.368	196.368	7.61741	3.39754	1.76449	5.85292	chr2L_13971350_13971483_13971417_+_S2cellsCAGE	chr2L	13971351	13971483	133	+	S2cellsCAGE	chr2L	0	0	0	0	1	0	0	0	0	0	0	0	0	0	0	0	0	0	0
chr2L_14001181_14001314_-	260.788	379	2.79713	2.89613	1	319.894	82.3622	6.36391	0.97459	-0.0371321	6.40104	chr2L_14001181_14001314_14001248_-_embryoCAGE	chr2L	14001182	14001314	133	-	embryoCAGE	chr2L	0	0	0	1	0	0	0	0	1	0	0	1	0	0	0	0	0	0	1
chr2L_14110669_14110802_-	164.509	157	5.59426	0.482688	2	160.754	109.095	6.76945	4.4475	2.153	4.61645	chr2L_14110669_14110802_14110736_-_embryoCAGE	chr2L	14110670	14110802	133	-	embryoCAGE	chr2L	0	1	0	1	0	0	0	0	0	0	0	0	0	0	0	0	0	0	1
chr2L_14417280_14417413_-	331.292	417	0	0	1	374.146	375.146	8.55131	1	0	8.55131	chr2L_14417280_14417413_14417347_-_embryoCAGE	chr2L	14417281	14417413	133	-	embryoCAGE	chr2L	0	0	1	0	0	0	0	0	0	0	0	0	0	0	0	0	0	1	0
chr2L_14689271_14689404_-	609.516	656	29.1701	3.37882	1	632.758	144.733	7.17725	6.89	2.7845	4.39274	chr2L_14689271_14689404_14689338_-_embryoCAGE	chr2L	14689272	14689404	133	-	embryoCAGE	chr2L	0	0	0	0	0	1	0	0	0	0	0	0	0	0	1	0	0	0	0
chr2L_1502750_1502883_-	681.536	801	2.39754	3.86151	2	741.268	152.683	7.25439	0.698866	-0.516913	7.77131	chr2L_1502750_1502883_1502817_-_embryoCAGE	chr2L	1502751	1502883	133	-	embryoCAGE	chr2L	0	0	1	1	0	0	0	0	0	0	0	0	0	0	0	0	0	1	0
chr2L_15762688_15762821_-	1322.89	1417	31.9672	3.37882	1	1369.95	313.086	8.29041	7.52879	2.91242	5.378	chr2L_15762688_15762821_15762755_-_embryoCAGE	chr2L	15762689	15762821	133	-	embryoCAGE	chr2L	0	0	0	1	0	0	0	0	1	0	0	0	0	0	0	0	0	0	1
chr2L_15893748_15893881_-	1565.49	1758	3.19672	0.482688	1	1661.74	1121.44	10.1311	2.83048	1.50105	8.63009	chr2L_15893748_15893881_15893815_-_embryoCAGE	chr2L	15893749	15893881	133	-	embryoCAGE	chr2L	0	0	1	0	0	0	0	0	0	0	0	0	0	0	0	0	0	0	0
chr2L_16532810_16532943_-	603.451	584	2.79713	2.41344	1	593.726	174.23	7.44485	1.11241	0.153683	7.29117	chr2L_16532810_16532943_16532877_-_embryoCAGE	chr2L	16532811	16532943	133	-	embryoCAGE	chr2L	0	1	0	0	0	0	0	1	0	0	0	0	0	0	0	0	0	0	0
chr2L_16563526_16563659_+	43.212	92	0.39959	0	2	67.606	68.606	6.10026	1.39959	0.485004	5.61526	chr2L_16563526_16563659_16563593_+_adultCAGE	chr2L	16563527	16563659	133	+	adultCAGE	chr2L	0	0	1	1	0	0	0	0	0	0	0	0	0	0	0	0	0	0	0
chr2L_16816598_16816731_+	92.4888	123	1.59836	0.482688	2	107.744	73.3427	6.19658	1.75247	0.809386	5.3872	chr2L_16816598_16816731_16816665_+_embryoCAGE	chr2L	16816599	16816731	133	+	embryoCAGE	chr2L	0	0	0	1	0	0	1	0	0	0	0	0	0	0	0	0	0	0	0	mdy
chr2L_16881147_16881280_+	229.706	211	2.39754	1.44807	1	220.353	90.4195	6.49856	1.38785	0.472849	6.02571	chr2L_16881147_16881280_16881214_+_embryoCAGE	chr2L	16881148	16881280	133	+	embryoCAGE	chr2L	0	0	0	1	0	0	1	0	0	0	0	0	0	0	0	0	0	0	0
chr2L_16972997_16973130_+	100.828	107	1.19877	0.482688	2	103.914	70.7593	6.14485	1.48296	0.568482	5.57637	chr2L_16972997_16973130_16973064_+_embryoCAGE	chr2L	16972998	16973130	133	+	embryoCAGE	chr2L	0	0	0	1	0	0	0	0	0	0	0	0	0	1	0	0	1	0	0
chr2L_1737402_1737535_+	1996.09	2464	21.5779	2.41344	1	2230.04	653.606	9.35228	6.6144	2.72561	6.62667	chr2L_1737402_1737535_1737469_+_embryoCAGE	chr2L	1737403	1737535	133	+	embryoCAGE	chr2L	0	0	0	1	1	0	0	0	0	1	0	0	0	0	0	0	0	1	0
chr2L_18017008_18017141_-	187.252	193	1.99795	0	2	190.126	191.126	7.57838	2.99795	1.58398	5.9944	chr2L_18017008_18017141_18017075_-_STAPseq	chr2L	18017009	18017141	133	-	STAPseq	chr2L	0	1	0	0	0	0	0	0	0	0	0	0	0	0	0	0	0	1	0
chr2L_18503906_18504039_-	803.591	647	12.7869	6.75764	1	725.296	93.6233	6.5488	1.7772	0.829607	5.71919	chr2L_18503906_18504039_18503973_-_embryoCAGE	chr2L	18503907	18504039	133	-	embryoCAGE	chr2L	0	0	0	1	0	0	0	0	1	0	0	0	0	0	0	0	0	0	1
chr2L_18517572_18517705_+	296.419	296	2.39754	1.93075	1	296.209	101.411	6.66406	1.15927	0.213219	6.45085	chr2L_18517572_18517705_18517639_+_embryoCAGE	chr2L	18517573	18517705	133	+	embryoCAGE	chr2L	0	0	0	1	0	0	0	0	0	0	0	0	1	0	0	0	0	0	0
chr2L_18563134_18563267_-	251.691	235	9.98975	0	1	243.345	244.345	7.93278	10.9898	3.45809	4.47469	chr2L_18563134_18563267_18563201_-_embryoCAGE	chr2L	18563135	18563267	133	-	embryoCAGE	chr2L	0	0	0	0	0	0	0	0	1	0	0	1	0	0	0	0	0	0	0	Pde11
chr2L_18845118_18845251_+	733.087	852	24.375	6.75764	1	792.544	102.292	6.67655	3.27097	1.70972	4.96683	chr2L_18845118_18845251_18845185_+_embryoCAGE	chr2L	18845119	18845251	133	+	embryoCAGE	chr2L	0	0	0	1	0	0	0	0	1	0	0	0	0	0	0	0	0	0	0
chr2L_18987209_18987342_-	554.175	792	9.19057	3.86151	1	673.087	138.658	7.11539	2.09618	1.06776	6.04763	chr2L_18987209_18987342_18987276_-_embryoCAGE	chr2L	18987210	18987342	133	-	embryoCAGE	chr2L	0	0	0	0	0	1	0	0	0	0	0	0	0	1	0	0	0	0	0	Swip
chr2L_1911677_1911810_+	432.878	491	4.79508	2.89613	1	461.939	118.82	6.89264	1.48739	0.572787	6.31985	chr2L_1911677_1911810_1911744_+_embryoCAGE	chr2L	1911678	1911810	133	+	embryoCAGE	chr2L	0	0	0	1	0	0	0	1	0	0	0	0	0	0	0	0	0	1	0	CG7337
chr2L_19398424_19398557_-	432.12	457	2.39754	3.86151	1	444.56	91.6506	6.51807	0.698866	-0.516913	7.03498	chr2L_19398424_19398557_19398491_-_embryoCAGE	chr2L	19398425	19398557	133	-	embryoCAGE	chr2L	0	0	0	0	0	0	0	0	1	0	0	0	0	0	0	0	0	0	0
chr2L_19423482_19423615_-	128.12	144	1.19877	0.482688	1	136.06	92.4401	6.53045	1.48296	0.568482	5.96197	chr2L_19423482_19423615_19423549_-_embryoCAGE	chr2L	19423483	19423615	133	-	embryoCAGE	chr2L	0	0	0	1	1	0	0	0	0	1	0	0	0	0	0	0	0	1	0
chr2L_19438897_19439030_-	243.352	256	2.39754	0.965377	2	249.676	127.546	6.99487	1.7287	0.789685	6.20519	chr2L_19438897_19439030_19438964_-_embryoCAGE	chr2L	19438898	19439030	133	-	embryoCAGE	chr2L	0	0	1	0	0	0	1	0	0	0	0	0	0	0	0	0	0	0	0
chr2L_19454776_19454909_+	197.107	204	3.59631	0	2	200.554	201.554	7.65502	4.59631	2.20048	5.45454	chr2L_19454776_19454909_19454843_+_embryoCAGE	chr2L	19454777	19454909	133	+	embryoCAGE	chr2L	0	0	1	0	0	0	0	0	0	0	0	0	0	0	0	0	0	0	0
chr2L_19546893_19547026_-	343.421	431	28.7705	4.82688	1	387.211	66.6241	6.05797	5.10916	2.35309	3.70489	chr2L_19546893_19547026_19546960_-_embryoCAGE	chr2L	19546894	19547026	133	-	embryoCAGE	chr2L	0	0	0	0	1	0	0	0	0	0	0	0	0	0	0	0	0	1	0	CG10337
chr2L_19764066_19764199_-	75.0524	57	5.59426	0	2	66.0262	67.0262	6.06665	6.59426	2.72121	3.34544	chr2L_19764066_19764199_19764133_-_embryoCAGE	chr2L	19764067	19764199	133	-	embryoCAGE	chr2L	0	0	0	1	0	0	0	0	1	0	0	0	0	0	0	0	0	0	0	fbp
chr2L_19865879_19866012_+	620.888	647	4.79508	1.93075	1	633.944	216.649	7.75921	1.97734	0.983557	6.77566	chr2L_19865879_19866012_19865946_+_embryoCAGE	chr2L	19865880	19866012	133	+	embryoCAGE	chr2L	0	1	0	1	0	0	0	0	0	0	0	0	0	0	0	0	0	0	0
chr2L_20104685_20104818_+	423.022	505	0.79918	3.86151	1	464.011	95.6517	6.57972	0.370087	-1.43406	8.01378	chr2L_20104685_20104818_20104752_+_embryoCAGE	chr2L	20104686	20104818	133	+	embryoCAGE	chr2L	1	0	1	0	0	0	0	0	0	0	0	0	0	0	0	0	0	0	0
chr2L_20115909_20116042_-	1713.32	1685	8.79098	10.1365	1	1699.16	152.666	7.25424	0.879183	-0.185765	7.44	chr2L_20115909_20116042_20115976_-_embryoCAGE	chr2L	20115910	20116042	133	-	embryoCAGE	chr2L	1	0	1	0	0	0	0	0	0	1	0	0	0	0	0	0	0	0	0
chr2L_20148545_20148678_+	1904.36	2496	15.584	4.82688	1	2200.18	377.763	8.56134	2.84612	1.509	7.05234	chr2L_20148545_20148678_20148612_+_embryoCAGE	chr2L	20148546	20148678	133	+	embryoCAGE	chr2L	1	0	1	0	0	0	0	0	0	0	0	0	0	0	0	0	0	0	0
chr2L_20341786_20341919_+	592.08	633	1.19877	0.482688	1	612.54	413.802	8.6928	1.48296	0.568482	8.12432	chr2L_20341786_20341919_20341853_+_embryoCAGE	chr2L	20341787	20341919	133	+	embryoCAGE	chr2L	0	0	0	1	1	0	0	0	0	0	0	0	0	0	0	0	0	0	1	spir
chr2L_2066956_2067089_-	214.544	238	7.59221	1.44807	1	226.272	92.8373	6.53663	3.5098	1.81139	4.72525	chr2L_2066956_2067089_2067023_-_STAPseq	chr2L	2066957	2067089	133	-	STAPseq	chr2L	0	0	0	0	0	0	1	0	0	1	0	0	0	0	0	0	0	0	0
chr2L_206729_206862_-	106.135	94	0.39959	0	2	100.067	101.067	6.65917	1.39959	0.485004	6.17417	chr2L_206729_206862_206796_-_embryoCAGE	chr2L	206730	206862	133	-	embryoCAGE	chr2L	0	0	0	1	0	0	0	0	0	0	0	0	0	0	1	0	0	1	1
chr2L_20714537_20714670_-	442.733	528	2.79713	0.482688	1	485.367	328.03	8.35768	2.56098	1.35669	7.00099	chr2L_20714537_20714670_20714604_-_embryoCAGE	chr2L	20714538	20714670	133	-	embryoCAGE	chr2L	0	0	0	1	0	0	1	1	0	0	0	0	0	0	0	0	0	0	0
chr2L_20767842_20767975_-	58.3741	94	0.79918	0	2	76.187	77.187	6.27029	1.79918	0.84734	5.42295	chr2L_20767842_20767975_20767909_-_STAPseq	chr2L	20767843	20767975	133	-	STAPseq	chr2L	0	0	0	0	0	0	0	0	1	0	0	0	0	0	0	0	1	0	0
chr2L_20797650_20797783_+	706.554	743	5.99385	0.482688	1	724.777	489.501	8.93517	4.71701	2.23787	6.69729	chr2L_20797650_20797783_20797717_+_embryoCAGE	chr2L	20797651	20797783	133	+	embryoCAGE	chr2L	0	0	0	0	0	1	0	0	0	0	0	0	0	0	0	0	0	0	0	CG9328
chr2L_20869831_20869964_+	394.973	490	0	4.82688	1	442.486	76.1104	6.25002	0.171618	-2.54272	8.79275	chr2L_20869831_20869964_20869898_+_embryoCAGE	chr2L	20869832	20869964	133	+	embryoCAGE	chr2L	0	0	0	1	0	0	0	0	0	0	0	0	0	0	0	0	0	0	0
chr2L_20890326_20890459_-	1018.13	1112	45.1537	5.79226	1	1065.07	156.953	7.29419	6.79504	2.76448	4.52971	chr2L_20890326_20890459_20890393_-_embryoCAGE	chr2L	20890327	20890459	133	-	embryoCAGE	chr2L	0	0	0	1	0	0	1	0	0	0	0	0	0	0	0	0	0	0	1
chr2L_21198693_21198826_-	187.252	193	0.39959	0.965377	2	190.126	97.2465	6.60357	0.712123	-0.489801	7.09338	chr2L_21198693_21198826_21198760_-_embryoCAGE	chr2L	21198694	21198826	133	-	embryoCAGE	chr2L	0	0	0	1	0	0	0	0	1	0	0	0	0	0	0	0	0	1	1
chr2L_21540881_21541014_-	586.773	694	7.59221	0		640.387	641.387	9.32505	8.59221	3.10303	6.22202	chr2L_21540881_21541014_21540948_-_S2cellsCAGE	chr2L	21540882	21541014	133	-	S2cellsCAGE	chr2L	1	0	0	0	0	0	0	0	0	0	0	0	0	0	0	0	0	1	0
chr2L_21629861_21629994_-	1727.72	1845	25.9734	17.8595	1	1786.36	94.7726	6.5664	1.43023	0.516246	6.05015	chr2L_21629861_21629994_21629928_-_embryoCAGE	chr2L	21629862	21629994	133	-	embryoCAGE	chr2L	0	0	0	0	0	0	1	0	0	0	0	0	0	0	0	0	0	0	0	Df31
chr2L_21656707_21656840_-	262.304	340	20.7787	0.482688	1	301.152	203.787	7.67092	14.6886	3.87663	3.79429	chr2L_21656707_21656840_21656774_-_STAPseq	chr2L	21656708	21656840	133	-	STAPseq	chr2L	0	0	0	1	0	0	0	0	0	0	0	0	0	0	0	0	0	0	0
chr2L_22161969_22162102_-	331.292	382	3.19672	0.965377	1	356.646	181.973	7.50758	2.13533	1.09446	6.41313	chr2L_22161969_22162102_22162036_-_STAPseq	chr2L	22161970	22162102	133	-	STAPseq	chr2L	0	0	1	0	0	0	1	0	0	0	0	0	0	0	0	0	0	0	1
chr2L_2222023_2222156_+	248.658	223	16.7828	0	1	235.829	236.829	7.8877	17.7828	4.15241	3.73529	chr2L_2222023_2222156_2222090_+_embryoCAGE	chr2L	2222024	2222156	133	+	embryoCAGE	chr2L	0	0	0	1	1	0	0	0	0	0	0	0	0	0	0	0	0	0	0	papi
chr2L_22272506_22272639_-	401.037	437	4.39549	2.41344	2	419.019	123.048	6.94308	1.58066	0.660527	6.28256	chr2L_22272506_22272639_22272573_-_STAPseq	chr2L	22272507	22272639	133	-	STAPseq	chr2L	0	1	0	1	0	0	0	0	0	0	0	0	0	0	0	0	0	0	1
chr2L_267438_267571_-	215.302	304	0.79918	0	2	259.651	260.651	8.02597	1.79918	0.84734	7.17864	chr2L_267438_267571_267505_-_embryoCAGE	chr2L	267439	267571	133	-	embryoCAGE	chr2L	0	0	0	0	0	0	0	0	1	0	0	0	0	0	1	0	0	0	0
chr2L_2830180_2830313_-	758.105	802	4.79508	0.965377	1	780.052	397.406	8.63447	2.94859	1.56002	7.07445	chr2L_2830180_2830313_2830247_-_embryoCAGE	chr2L	2830181	2830313	133	-	embryoCAGE	chr2L	0	0	0	1	1	0	0	0	0	0	0	0	0	0	0	0	0	0	0
chr2L_2855240_2855373_-	510.963	434	10.7889	5.79226	1	472.481	69.7089	6.12327	1.73564	0.79547	5.3278	chr2L_2855240_2855373_2855307_-_embryoCAGE	chr2L	2855241	2855373	133	-	embryoCAGE	chr2L	0	0	0	1	0	0	0	0	1	0	0	0	0	0	0	0	0	0	0
chr2L_285655_285788_-	250.175	264	19.5799	0.482688	2	257.087	174.067	7.4435	13.8801	3.79495	3.64855	chr2L_285655_285788_285722_-_embryoCAGE	chr2L	285656	285788	133	-	embryoCAGE	chr2L	1	0	0	0	0	0	0	0	0	0	0	0	0	0	0	0	0	0	0
chr2L_3018795_3018928_+	214.544	234	2.79713	0.965377	2	224.272	114.62	6.84072	1.93201	0.950104	5.89061	chr2L_3018795_3018928_3018862_+_embryoCAGE	chr2L	3018796	3018928	133	+	embryoCAGE	chr2L	0	0	0	0	1	0	0	0	0	0	0	0	0	0	0	0	0	0	0
chr2L_3375660_3375793_-	665.616	684	5.59426	2.89613	1	674.808	173.456	7.43843	1.69252	0.759169	6.67926	chr2L_3375660_3375793_3375727_-_embryoCAGE	chr2L	3375661	3375793	133	-	embryoCAGE	chr2L	0	0	0	1	0	0	0	0	0	0	0	0	0	0	0	0	0	1	0
chr2L_3507151_3507284_-	103.86	131	1.59836	0	1	117.43	118.43	6.88789	2.59836	1.3776	5.51029	chr2L_3507151_3507284_3507218_-_embryoCAGE	chr2L	3507152	3507284	133	-	embryoCAGE	chr2L	0	0	0	0	0	0	0	0	1	0	0	0	0	0	0	0	0	1	0
chr2L_3662653_3662786_+	609.516	455	1.59836	0.482688	1	532.258	359.656	8.49047	1.75247	0.809386	7.68109	chr2L_3662653_3662786_3662720_+_embryoCAGE	chr2L	3662654	3662786	133	+	embryoCAGE	chr2L	0	0	0	0	0	0	0	0	1	0	0	0	0	0	0	0	0	0	0
chr2L_3693841_3693974_-	147.83	197	0.79918	1.44807	2	172.415	70.8377	6.14644	0.73494	-0.444302	6.59075	chr2L_3693841_3693974_3693908_-_adultCAGE	chr2L	3693842	3693974	133	-	adultCAGE	chr2L	0	0	1	0	0	0	0	0	0	0	0	0	0	0	0	0	0	0	0
chr2L_3718120_3718253_+	551.9	586	13.5861	3.86151	1	568.95	117.237	6.87329	3.00032	1.58512	5.28817	chr2L_3718120_3718253_3718187_+_embryoCAGE	chr2L	3718121	3718253	133	+	embryoCAGE	chr2L	0	0	0	1	0	0	0	0	0	0	0	0	0	0	1	0	0	0	1
chr2L_4324492_4324625_+	556.449	573	7.59221	0.965377	1	564.724	287.845	8.16915	4.37179	2.12822	6.04093	chr2L_4324492_4324625_4324559_+_embryoCAGE	chr2L	4324493	4324625	133	+	embryoCAGE	chr2L	0	0	0	1	0	0	0	0	1	0	0	0	0	0	0	1	0	0	0
chr2L_4333848_4333981_+	439.701	609	5.59426	1.44807		524.35	214.598	7.74549	2.69366	1.42957	6.31592	chr2L_4333848_4333981_4333915_+_adultCAGE	chr2L	4333849	4333981	133	+	adultCAGE	chr2L	0	0	0	1	1	0	0	0	0	0	0	0	0	0	0	0	0	0	0
chr2L_4333859_4333992_+	802.833	895	5.19467	5.30957	1	848.916	134.703	7.07364	0.98179	-0.0265143	7.10015	chr2L_4333859_4333992_4333926_+_embryoCAGE	chr2L	4333860	4333992	133	+	embryoCAGE	chr2L	0	0	0	1	1	0	0	0	0	0	0	0	0	0	0	0	0	0	0
chr2L_4371923_4372056_+	1244.05	1356	13.1865	8.2057	1	1300.02	141.328	7.14291	1.54105	0.623916	6.51899	chr2L_4371923_4372056_4371990_+_embryoCAGE	chr2L	4371924	4372056	133	+	embryoCAGE	chr2L	0	0	0	0	0	0	0	0	1	0	0	0	0	0	0	0	0	1	1	Traf4
chr2L_4388510_4388643_+	205.446	247	3.19672	0	2	226.223	227.223	7.82797	4.19672	2.06926	5.7587	chr2L_4388510_4388643_4388577_+_embryoCAGE	chr2L	4388511	4388643	133	+	embryoCAGE	chr2L	0	1	0	0	0	0	0	1	0	0	0	0	0	0	0	0	0	0	0
chr2L_457833_457966_+	75.0524	61	1.99795	0	2	68.0262	69.0262	6.10907	2.99795	1.58398	4.5251	chr2L_457833_457966_457900_+_STAPseq	chr2L	457834	457966	133	+	STAPseq	chr2L	0	0	0	1	0	0	1	0	0	0	0	0	0	0	0	0	0	0	0
chr2L_4591949_4592082_-	121.297	181	0.39959	0	1	151.148	152.148	7.24934	1.39959	0.485004	6.76433	chr2L_4591949_4592082_4592016_-_embryoCAGE	chr2L	4591950	4592082	133	-	embryoCAGE	chr2L	0	0	0	1	0	0	0	0	1	0	0	0	0	0	0	0	0	0	0
chr2L_4793973_4794106_-	49.2768	81	0	0	1	65.1384	66.1384	6.04742	1	0	6.04742	chr2L_4793973_4794106_4794040_-_embryoCAGE	chr2L	4793974	4794106	133	-	embryoCAGE	chr2L	0	0	0	0	0	0	0	0	1	0	0	0	0	0	0	0	0	0	1
chr2L_479615_479748_-	2393.34	2561	12.7869	2.41344	1	2477.17	726.003	9.50383	4.039	2.014	7.48983	chr2L_479615_479748_479682_-_embryoCAGE	chr2L	479616	479748	133	-	embryoCAGE	chr2L	0	0	0	0	0	0	1	1	0	1	0	0	0	0	0	0	0	0	0	cbt
chr2L_4906692_4906825_-	645.147	711	8.39139	1.44807	1	678.074	277.392	8.11578	3.83625	1.9397	6.17608	chr2L_4906692_4906825_4906759_-_embryoCAGE	chr2L	4906693	4906825	133	-	embryoCAGE	chr2L	0	0	0	1	0	0	0	0	0	0	0	0	0	0	0	0	0	0	0
chr2L_5146286_5146419_+	187.252	193	0	0	1	190.126	191.126	7.57838	1	0	7.57838	chr2L_5146286_5146419_5146353_+_embryoCAGE	chr2L	5146287	5146419	133	+	embryoCAGE	chr2L	0	0	0	0	0	0	0	0	1	0	0	0	0	0	0	0	1	0	0
chr2L_5220833_5220966_+	68.2294	59	1.59836	0	2	63.6147	64.6147	6.01379	2.59836	1.3776	4.63619	chr2L_5220833_5220966_5220900_+_STAPseq	chr2L	5220834	5220966	133	+	STAPseq	chr2L	0	0	0	1	0	0	1	0	0	0	0	0	0	0	0	0	0	0	0
chr2L_5338005_5338138_-	75.8105	83	0.39959	0	2	79.4052	80.4052	6.32922	1.39959	0.485004	5.84421	chr2L_5338005_5338138_5338072_-_embryoCAGE	chr2L	5338006	5338138	133	-	embryoCAGE	chr2L	0	1	0	0	0	0	0	1	0	0	0	0	0	0	0	0	0	0	0
chr2L_549467_549600_-	173.606	186	0.79918	0	2	179.803	180.803	7.49827	1.79918	0.84734	6.65093	chr2L_549467_549600_549534_-_embryoCAGE	chr2L	549468	549600	133	-	embryoCAGE	chr2L	0	0	0	1	0	0	0	0	0	0	0	0	0	0	0	0	0	0	1	Ets21C
chr2L_5617877_5618010_-	438.185	488	3.19672	0.482688	2	463.092	313.007	8.29005	2.83048	1.50105	6.78901	chr2L_5617877_5618010_5617944_-_embryoCAGE	chr2L	5617878	5618010	133	-	embryoCAGE	chr2L	0	0	0	1	0	0	0	0	1	0	0	0	0	0	0	0	0	0	1
chr2L_5827746_5827879_-	137.217	160	0	0	1	148.608	149.608	7.22505	1	0	7.22505	chr2L_5827746_5827879_5827813_-_STAPseq	chr2L	5827747	5827879	133	-	STAPseq	chr2L	0	0	1	1	0	0	0	0	0	0	0	0	0	0	0	0	0	0	0
chr2L_6019331_6019464_-	180.429	203	3.9959	0	2	191.714	192.714	7.59032	4.9959	2.32075	5.26958	chr2L_6019331_6019464_6019398_-_embryoCAGE	chr2L	6019332	6019464	133	-	embryoCAGE	chr2L	0	1	0	1	0	0	0	0	0	0	0	0	0	0	0	0	0	0	0
chr2L_6151907_6152040_+	77.3267	70	1.99795	0	1	73.6633	74.6633	6.22233	2.99795	1.58398	4.63835	chr2L_6151907_6152040_6151974_+_embryoCAGE	chr2L	6151908	6152040	133	+	embryoCAGE	chr2L	0	0	1	0	0	0	0	0	0	0	0	0	0	0	0	0	0	0	0
chr2L_6380054_6380187_+	90.2145	117	0.39959	0	2	103.607	104.607	6.70884	1.39959	0.485004	6.22383	chr2L_6380054_6380187_6380121_+_embryoCAGE	chr2L	6380055	6380187	133	+	embryoCAGE	chr2L	0	0	1	0	0	0	0	1	0	0	0	0	0	0	0	0	0	0	0
chr2L_6411258_6411391_-	1622.34	1739	39.1598	2.89613	1	1680.67	431.626	8.75364	10.3076	3.36564	5.388	chr2L_6411258_6411391_6411325_-_embryoCAGE	chr2L	6411259	6411391	133	-	embryoCAGE	chr2L	0	0	0	0	0	0	0	0	1	0	0	0	0	0	0	0	0	0	1
chr2L_6423204_6423337_-	1604.15	1745	7.59221	22.6864		1674.57	70.7401	6.14446	0.362749	-1.46295	7.60741	chr2L_6423204_6423337_6423271_-_S2cellsCAGE	chr2L	6423205	6423337	133	-	S2cellsCAGE	chr2L	0	0	0	0	1	0	0	0	0	0	0	0	0	0	0	0	0	0	0	Tig
chr2L_6794528_6794661_-	72.02	89	1.59836	0	2	80.51	81.51	6.3489	2.59836	1.3776	4.9713	chr2L_6794528_6794661_6794595_-_embryoCAGE	chr2L	6794529	6794661	133	-	embryoCAGE	chr2L	0	0	0	1	0	0	0	0	0	0	0	0	0	0	0	0	0	0	0	nrv2
chr2L_7402839_7402972_+	62.1646	67	0.39959	0	2	64.5823	65.5823	6.03523	1.39959	0.485004	5.55023	chr2L_7402839_7402972_7402906_+_embryoCAGE	chr2L	7402840	7402972	133	+	embryoCAGE	chr2L	0	0	1	0	1	0	0	0	0	0	0	0	0	0	0	0	0	0	0
chr2L_7423710_7423843_+	1557.91	1676	4.39549	9.17108	1	1616.95	159.074	7.31355	0.530474	-0.914646	8.2282	chr2L_7423710_7423843_7423777_+_embryoCAGE	chr2L	7423711	7423843	133	+	embryoCAGE	chr2L	0	0	0	0	0	0	0	0	1	1	0	0	0	0	0	0	0	0	0
chr2L_7466483_7466616_+	213.786	263	0.39959	0	2	238.393	239.393	7.90324	1.39959	0.485004	7.41823	chr2L_7466483_7466616_7466550_+_embryoCAGE	chr2L	7466484	7466616	133	+	embryoCAGE	chr2L	0	0	0	1	0	0	0	0	1	0	0	1	0	0	0	0	0	0	1
chr2L_7496246_7496379_-	91.7307	126	10.7889	0	2	108.865	109.865	6.77959	11.7889	3.55936	3.22023	chr2L_7496246_7496379_7496313_-_embryoCAGE	chr2L	7496247	7496379	133	-	embryoCAGE	chr2L	0	0	0	0	0	1	0	0	0	0	0	0	0	0	0	0	0	1	0	Ziz
chr2L_7497293_7497426_-	96.2793	97	0	0	1	96.6397	97.6397	6.6094	1	0	6.6094	chr2L_7497293_7497426_7497360_-_embryoCAGE	chr2L	7497294	7497426	133	-	embryoCAGE	chr2L	0	0	1	0	0	0	0	0	0	0	0	0	0	0	0	0	0	1	0	Obp28a
chr2L_7795891_7796024_-	247.9	288	2.79713	0.965377	2	267.95	136.844	7.09639	1.93201	0.950104	6.14629	chr2L_7795891_7796024_7795958_-_embryoCAGE	chr2L	7795892	7796024	133	-	embryoCAGE	chr2L	0	1	0	0	0	0	0	0	0	1	0	0	0	0	0	0	0	0	1
chr2L_7811373_7811506_+	157.686	145	5.19467	0.482688	1	151.343	102.748	6.68296	4.178	2.06281	4.62015	chr2L_7811373_7811506_7811440_+_embryoCAGE	chr2L	7811374	7811506	133	+	embryoCAGE	chr2L	0	1	0	0	0	0	0	0	0	0	0	0	0	0	0	0	0	1	0	LanB1
chr2L_7860767_7860900_-	483.671	448	0	0	1	465.835	466.835	8.86677	1	0	8.86677	chr2L_7860767_7860900_7860834_-_embryoCAGE	chr2L	7860768	7860900	133	-	embryoCAGE	chr2L	0	0	1	0	0	0	0	0	0	0	0	0	0	0	0	0	0	1	0
chr2L_7998883_7999016_+	131.91	156	0	0	1	143.955	144.955	7.17946	1	0	7.17946	chr2L_7998883_7999016_7998950_+_embryoCAGE	chr2L	7998884	7999016	133	+	embryoCAGE	chr2L	0	0	1	0	0	0	0	0	0	1	0	0	0	0	0	0	0	0	0
chr2L_8163010_8163143_+	1911.18	2300	11.9877	17.3768	1	2105.59	114.633	6.84088	0.706745	-0.500738	7.34162	chr2L_8163010_8163143_8163077_+_embryoCAGE	chr2L	8163011	8163143	133	+	embryoCAGE	chr2L	0	0	1	1	0	0	0	0	0	0	0	0	0	0	0	0	0	0	0	Piezo
chr2L_8175995_8176128_-	125.087	130	6.79303	0	2	127.544	128.544	7.00611	7.79303	2.96218	4.04393	chr2L_8175995_8176128_8176062_-_STAPseq	chr2L	8175996	8176128	133	-	STAPseq	chr2L	0	0	0	1	0	0	0	0	1	0	0	0	0	0	0	0	0	0	1
chr2L_8257464_8257597_-	1771.69	1821	11.5881	11.5845	1	1796.35	142.822	7.15807	1.00029	0.000411887	7.15766	chr2L_8257464_8257597_8257531_-_embryoCAGE	chr2L	8257465	8257597	133	-	embryoCAGE	chr2L	0	0	0	0	0	0	0	0	1	0	0	0	0	0	0	0	0	1	0
chr2L_8433531_8433664_-	113.716	116	2.39754	0	2	114.858	115.858	6.85621	3.39754	1.76449	5.09172	chr2L_8433531_8433664_8433598_-_embryoCAGE	chr2L	8433532	8433664	133	-	embryoCAGE	chr2L	0	0	0	1	0	0	0	0	0	0	0	0	0	0	0	0	0	0	0	grk
chr2L_8958993_8959126_-	150.863	172	1.99795	0.482688	2	161.431	109.552	6.77547	2.02197	1.01576	5.75971	chr2L_8958993_8959126_8959060_-_embryoCAGE	chr2L	8958994	8959126	133	-	embryoCAGE	chr2L	0	0	0	1	0	0	0	0	1	0	0	0	0	0	0	0	0	1	1	CG31886
chr2L_9176291_9176424_+	1528.34	1856	19.9795	3.86151	1	1692.17	348.281	8.44411	4.31543	2.10951	6.3346	chr2L_9176291_9176424_9176358_+_embryoCAGE	chr2L	9176292	9176424	133	+	embryoCAGE	chr2L	0	0	0	1	1	0	0	0	0	0	0	0	0	0	0	0	0	0	1	tai
chr2L_9242422_9242555_-	117.506	138	2.79713	0	2	127.753	128.753	7.00846	3.79713	1.92491	5.08355	chr2L_9242422_9242555_9242489_-_STAPseq	chr2L	9242423	9242555	133	-	STAPseq	chr2L	0	0	0	0	1	0	0	0	0	0	0	0	0	0	0	0	0	1	0
chr2L_9437422_9437555_+	1266.03	1320	23.9754	13.5153	1	1293.02	89.1487	6.47814	1.72063	0.782936	5.6952	chr2L_9437422_9437555_9437489_+_embryoCAGE	chr2L	9437423	9437555	133	+	embryoCAGE	chr2L	0	0	0	1	0	0	0	0	0	0	0	0	0	0	1	0	0	0	0
chr2L_9441896_9442029_-	56.0998	72	0.39959	0	2	64.0499	65.0499	6.02347	1.39959	0.485004	5.53847	chr2L_9441896_9442029_9441963_-_STAPseq	chr2L	9441897	9442029	133	-	STAPseq	chr2L	0	0	0	1	0	0	0	0	0	0	0	0	0	0	0	0	0	0	0
chr2L_9521148_9521281_+	401.037	485	33.5656	1.93075	1	443.019	151.503	7.2432	11.7941	3.55999	3.68321	chr2L_9521148_9521281_9521215_+_embryoCAGE	chr2L	9521149	9521281	133	+	embryoCAGE	chr2L	0	0	0	0	0	0	1	0	0	0	0	0	0	0	0	0	0	0	0
chr2L_95517_95650_+	156.17	129	0.39959	0	2	142.585	143.585	7.16576	1.39959	0.485004	6.68075	chr2L_95517_95650_95584_+_STAPseq	chr2L	95518	95650	133	+	STAPseq	chr2L	0	0	1	0	0	0	0	0	0	0	0	0	0	0	0	0	0	1	0
chr2L_9560400_9560533_-	664.858	762	38.3607	2.41344	1	713.429	209.299	7.70942	11.5311	3.52746	4.18196	chr2L_9560400_9560533_9560467_-_embryoCAGE	chr2L	9560401	9560533	133	-	embryoCAGE	chr2L	0	0	0	0	0	0	0	0	0	0	1	0	0	0	0	0	0	0	0	jp
chr2L_9729820_9729953_-	193.317	229	0	0	1	211.158	212.158	7.729	1	0	7.729	chr2L_9729820_9729953_9729887_-_STAPseq	chr2L	9729821	9729953	133	-	STAPseq	chr2L	0	0	1	0	0	0	0	0	0	0	0	0	0	1	0	0	0	0	0
chr2L_9782390_9782523_-	96.2793	104	1.19877	0	1	100.14	101.14	6.6602	2.19877	1.1367	5.52351	chr2L_9782390_9782523_9782457_-_STAPseq	chr2L	9782391	9782523	133	-	STAPseq	chr2L	0	0	1	0	0	0	0	0	0	0	0	0	0	0	0	0	0	0	0
chr2L_984395_984528_+	130.394	156	0.79918	0	1	143.197	144.197	7.1719	1.79918	0.84734	6.32456	chr2L_984395_984528_984462_+_STAPseq	chr2L	984396	984528	133	+	STAPseq	chr2L	0	0	1	0	0	0	0	0	0	0	0	0	0	0	0	0	0	0	0
chr2L_9907924_9908057_-	194.833	217	17.1824	0.482688	1	205.916	139.555	7.12469	12.2631	3.61625	3.50844	chr2L_9907924_9908057_9907991_-_embryoCAGE	chr2L	9907925	9908057	133	-	embryoCAGE	chr2L	0	0	1	0	0	0	1	0	0	0	0	0	0	0	0	0	0	0	0
chr2L_9947321_9947454_-	262.304	303	2.39754	0.482688	1	282.652	191.309	7.57976	2.29147	1.19628	6.38349	chr2L_9947321_9947454_9947388_-_embryoCAGE	chr2L	9947322	9947454	133	-	embryoCAGE	chr2L	0	0	0	0	0	0	1	0	0	0	0	0	0	0	1	0	0	1	1
chr2L_996763_996896_-	135.701	145	0	0	2	140.35	141.35	7.14313	1	0	7.14313	chr2L_996763_996896_996830_-_STAPseq	chr2L	996764	996896	133	-	STAPseq	chr2L	0	0	1	0	0	0	0	0	0	0	0	0	0	0	0	0	0	0	0
chr2LHet_269875_270008_+	496.559	511	0.39959	5.30957	1	503.779	80.0021	6.32197	0.22182	-2.17254	8.4945	chr2LHet_269875_270008_269942_+_STAPseq	chr2LHet	269876	270008	133	+	STAPseq	chr2LHet	0	0	1	1	0	0	0	0	0	0	0	0	0	0	0	0	0	0	0
chr2LHet_359489_359622_+	180.429	174	0	0	1	177.214	178.214	7.47747	1	0	7.47747	chr2LHet_359489_359622_359556_+_STAPseq	chr2LHet	359490	359622	133	+	STAPseq	chr2LHet	0	0	0	1	0	0	0	0	0	0	0	0	0	0	0	0	0	0	0
chr2R_10072642_10072775_+	2631.38	3020	24.375	4.82688	1	2825.69	485.112	8.92217	4.35481	2.12261	6.79956	chr2R_10072642_10072775_10072709_+_embryoCAGE	chr2R	10072643	10072775	133	+	embryoCAGE	chr2R	0	0	0	1	0	0	1	1	0	0	0	0	0	0	0	0	0	0	0	CG30069
chr2R_10099849_10099982_-	237.287	230	10.3893	0	1	233.643	234.643	7.87433	11.3893	3.50961	4.36471	chr2R_10099849_10099982_10099916_-_embryoCAGE	chr2R	10099850	10099982	133	-	embryoCAGE	chr2R	0	0	0	1	1	0	0	0	0	0	0	0	0	0	0	0	0	0	0
chr2R_10601058_10601191_-	164.509	132	0.39959	0	1	148.254	149.254	7.22163	1.39959	0.485004	6.73662	chr2R_10601058_10601191_10601125_-_embryoCAGE	chr2R	10601059	10601191	133	-	embryoCAGE	chr2R	0	0	0	1	0	0	0	0	1	0	0	0	0	0	0	0	0	0	0
chr2R_10686392_10686525_-	163.751	151	0	0	1	157.375	158.375	7.3072	1	0	7.3072	chr2R_10686392_10686525_10686459_-_embryoCAGE	chr2R	10686393	10686525	133	-	embryoCAGE	chr2R	0	0	0	1	0	0	0	0	0	0	0	0	0	0	0	0	0	1	0
chr2R_10838347_10838480_-	619.372	564	10.3893	4.82688	1	591.686	101.716	6.6684	1.95462	0.966888	5.70151	chr2R_10838347_10838480_10838414_-_embryoCAGE	chr2R	10838348	10838480	133	-	embryoCAGE	chr2R	0	0	0	1	0	0	0	0	0	0	0	0	0	0	0	0	0	0	1	aPKC
chr2R_11016264_11016397_+	1665.56	1770	72.7254	14.9633	1	1717.78	107.67	6.75048	4.61842	2.2074	4.54308	chr2R_11016264_11016397_11016331_+_embryoCAGE	chr2R	11016265	11016397	133	+	embryoCAGE	chr2R	0	0	0	1	0	0	0	0	1	0	0	0	0	0	1	0	0	0	1	chn
chr2R_11042938_11043071_+	271.401	336	2.79713	0.482688	1	303.701	205.506	7.68303	2.56098	1.35669	6.32634	chr2R_11042938_11043071_11043005_+_embryoCAGE	chr2R	11042939	11043071	133	+	embryoCAGE	chr2R	0	0	0	1	0	0	0	0	0	0	0	0	0	0	0	0	0	0	0
chr2R_11114377_11114510_+	318.404	287	2.39754	0.482688	2	302.702	204.832	7.6783	2.29147	1.19628	6.48202	chr2R_11114377_11114510_11114444_+_embryoCAGE	chr2R	11114378	11114510	133	+	embryoCAGE	chr2R	0	0	0	0	0	0	0	0	0	0	1	0	0	0	0	0	1	0	0
chr2R_11213821_11213954_-	72.02	89	0	0	2	80.51	81.51	6.3489	1	0	6.3489	chr2R_11213821_11213954_11213888_-_embryoCAGE	chr2R	11213822	11213954	133	-	embryoCAGE	chr2R	0	0	1	1	0	0	0	0	0	0	0	0	0	0	0	0	0	0	0
chr2R_11256764_11256897_+	197.107	249	2.39754	0	2	223.054	224.054	7.8077	3.39754	1.76449	6.04321	chr2R_11256764_11256897_11256831_+_STAPseq	chr2R	11256765	11256897	133	+	STAPseq	chr2R	0	0	0	1	0	0	0	0	1	0	0	0	0	0	0	1	0	0	0
chr2R_11577264_11577397_+	259.272	314	8.39139	0	1	286.636	287.636	8.1681	9.39139	3.23134	4.93676	chr2R_11577264_11577397_11577331_+_embryoCAGE	chr2R	11577265	11577397	133	+	embryoCAGE	chr2R	0	0	1	0	0	0	0	0	0	0	0	0	0	0	0	0	0	0	0	CG30090
chr2R_11586663_11586796_-	244.11	272	0	0.482688	1	258.055	174.72	7.4489	0.674451	-0.568215	8.01711	chr2R_11586663_11586796_11586730_-_embryoCAGE	chr2R	11586664	11586796	133	-	embryoCAGE	chr2R	0	0	1	1	0	0	0	0	0	0	0	0	0	0	0	0	0	0	0
chr2R_11704442_11704575_-	581.466	521	3.59631	6.27495	1	551.233	75.9089	6.2462	0.6318	-0.662461	6.90866	chr2R_11704442_11704575_11704509_-_embryoCAGE	chr2R	11704443	11704575	133	-	embryoCAGE	chr2R	0	0	0	0	0	0	0	0	1	0	0	1	0	0	0	0	0	0	0
chr2R_11828931_11829064_-	56.0998	82	0	0	1	69.0499	70.0499	6.13031	1	0	6.13031	chr2R_11828931_11829064_11828998_-_embryoCAGE	chr2R	11828932	11829064	133	-	embryoCAGE	chr2R	0	0	1	0	0	0	1	0	0	0	0	0	0	0	0	0	0	0	0
chr2R_11905177_11905310_+	613.307	577	9.59016	1.93075	1	595.153	203.413	7.66827	3.61346	1.85338	5.81489	chr2R_11905177_11905310_11905244_+_embryoCAGE	chr2R	11905178	11905310	133	+	embryoCAGE	chr2R	0	1	0	1	0	0	0	0	0	0	0	0	0	0	0	0	0	0	1
chr2R_12097831_12097964_-	342.663	378	7.19262	0.965377	1	360.332	183.849	7.52237	4.16847	2.05952	5.46285	chr2R_12097831_12097964_12097898_-_embryoCAGE	chr2R	12097832	12097964	133	-	embryoCAGE	chr2R	0	0	0	0	1	0	0	0	0	0	0	0	0	0	1	0	0	0	0	mrj
chr2R_12113940_12114073_+	178.155	168	8.39139	0	1	173.077	174.077	7.44358	9.39139	3.23134	4.21225	chr2R_12113940_12114073_12114007_+_embryoCAGE	chr2R	12113941	12114073	133	+	embryoCAGE	chr2R	0	0	0	1	0	0	0	0	1	0	0	1	0	0	0	0	0	1	0
chr2R_12176763_12176896_+	277.466	274	1.59836	0.482688		275.733	186.643	7.54414	1.75247	0.809386	6.73475	chr2R_12176763_12176896_12176830_+_embryoCAGE	chr2R	12176764	12176896	133	+	embryoCAGE	chr2R	0	0	0	0	0	0	0	0	1	0	0	0	0	0	0	0	0	0	0
chr2R_1217908_1218041_-	752.798	677	1.59836	2.41344	1	714.899	209.729	7.71239	0.761214	-0.393626	8.10601	chr2R_1217908_1218041_1217975_-_STAPseq	chr2R	1217909	1218041	133	-	STAPseq	chr2R	0	0	1	1	0	0	0	0	0	0	0	0	0	0	0	0	0	0	0
chr2R_12540150_12540283_-	100.828	89	1.59836	0	1	94.914	95.914	6.58367	2.59836	1.3776	5.20607	chr2R_12540150_12540283_12540217_-_embryoCAGE	chr2R	12540151	12540283	133	-	embryoCAGE	chr2R	0	0	1	0	0	0	0	0	0	0	0	0	0	0	0	0	0	0	0
chr2R_12546542_12546675_-	151.621	155	3.9959	0		153.31	154.31	7.26969	4.9959	2.32075	4.94895	chr2R_12546542_12546675_12546609_-_S2cellsCAGE	chr2R	12546543	12546675	133	-	S2cellsCAGE	chr2R	0	0	0	1	1	0	0	0	0	0	0	0	0	0	0	0	0	0	1
chr2R_12718127_12718260_+	1574.58	1880	23.9754	17.3768	1	1727.29	94.0476	6.55532	1.35907	0.442624	6.11269	chr2R_12718127_12718260_12718194_+_embryoCAGE	chr2R	12718128	12718260	133	+	embryoCAGE	chr2R	0	0	0	0	0	0	1	1	0	0	1	0	0	0	0	0	0	0	1
chr2R_12756843_12756976_+	1932.41	2308	43.1557	13.5153	1	2120.2	146.136	7.19117	3.04202	1.60503	5.58614	chr2R_12756843_12756976_12756910_+_embryoCAGE	chr2R	12756844	12756976	133	+	embryoCAGE	chr2R	0	0	0	1	0	0	0	0	1	0	0	0	0	0	0	0	0	0	0
chr2R_12768151_12768284_+	2073.42	2250	33.166	20.7556	1	2161.71	99.4093	6.63531	1.57045	0.651174	5.98413	chr2R_12768151_12768284_12768218_+_embryoCAGE	chr2R	12768152	12768284	133	+	embryoCAGE	chr2R	0	0	0	1	0	0	0	1	0	0	0	0	0	0	0	0	0	1	1
chr2R_13104062_13104195_+	340.389	305	5.19467	0	1	322.695	323.695	8.33849	6.19467	2.63103	5.70746	chr2R_13104062_13104195_13104129_+_embryoCAGE	chr2R	13104063	13104195	133	+	embryoCAGE	chr2R	0	0	0	1	0	0	0	0	1	0	0	0	0	0	0	0	0	0	0
chr2R_13152960_13153093_+	517.786	485	9.19057	2.89613	1	501.393	128.947	7.01063	2.61556	1.38712	5.62351	chr2R_13152960_13153093_13153027_+_embryoCAGE	chr2R	13152961	13153093	133	+	embryoCAGE	chr2R	0	0	0	1	0	0	0	0	1	0	0	0	0	0	0	0	0	0	0	mbl
chr2R_13486703_13486836_-	88.6983	56	0.79918	0	1	72.3491	73.3491	6.19671	1.79918	0.84734	5.34937	chr2R_13486703_13486836_13486770_-_embryoCAGE	chr2R	13486704	13486836	133	-	embryoCAGE	chr2R	0	0	1	0	0	0	0	0	0	0	0	0	0	0	0	0	0	1	0
chr2R_14249626_14249759_-	145.556	130	0	0	1	137.778	138.778	7.11664	1	0	7.11664	chr2R_14249626_14249759_14249693_-_STAPseq	chr2R	14249627	14249759	133	-	STAPseq	chr2R	0	0	1	1	0	0	0	0	0	0	0	0	0	0	0	0	0	0	0
chr2R_14272005_14272138_+	343.421	336	0.39959	0.482688	1	339.711	229.793	7.84419	0.943954	-0.083211	7.9274	chr2R_14272005_14272138_14272072_+_embryoCAGE	chr2R	14272006	14272138	133	+	embryoCAGE	chr2R	0	0	1	1	0	0	0	0	0	0	0	0	0	0	0	0	0	0	0
chr2R_14391048_14391181_+	70.5037	69	1.99795	0	1	69.7519	70.7519	6.1447	2.99795	1.58398	4.56072	chr2R_14391048_14391181_14391115_+_embryoCAGE	chr2R	14391049	14391181	133	+	embryoCAGE	chr2R	0	0	0	1	0	0	0	0	0	0	0	0	0	0	0	0	0	1	0	GstE11
chr2R_15051586_15051719_+	431.362	504	24.375	0	1	467.681	468.681	8.87246	25.375	4.66534	4.20713	chr2R_15051586_15051719_15051653_+_embryoCAGE	chr2R	15051587	15051719	133	+	embryoCAGE	chr2R	0	1	0	0	0	0	0	0	0	0	0	0	0	0	0	0	0	0	0	CG10737
chr2R_15245757_15245890_+	611.791	660	2.79713	0.482688	1	635.895	429.554	8.7467	2.56098	1.35669	7.39	chr2R_15245757_15245890_15245824_+_embryoCAGE	chr2R	15245758	15245890	133	+	embryoCAGE	chr2R	0	0	0	1	0	0	0	0	1	0	0	1	0	0	0	0	0	0	0	CG11961
chr2R_15339035_15339168_-	1073.48	1037	1.99795	0.965377	1	1055.24	537.423	9.06991	1.52538	0.609171	8.46074	chr2R_15339035_15339168_15339102_-_embryoCAGE	chr2R	15339036	15339168	133	-	embryoCAGE	chr2R	1	0	1	0	0	0	0	0	0	0	0	0	0	0	0	0	0	1	0
chr2R_15388756_15388889_-	1056.04	1065	4.39549	12.5499	1	1060.52	78.3415	6.29171	0.398194	-1.32846	7.62016	chr2R_15388756_15388889_15388823_-_embryoCAGE	chr2R	15388757	15388889	133	-	embryoCAGE	chr2R	0	0	1	1	0	0	0	0	0	0	0	0	0	0	0	0	0	0	0
chr2R_16179985_16180118_+	82.6334	82	1.19877	0	1	82.3167	83.3167	6.38053	2.19877	1.1367	5.24384	chr2R_16179985_16180118_16180052_+_STAPseq	chr2R	16179986	16180118	133	+	STAPseq	chr2R	0	0	0	1	1	0	0	0	0	0	0	0	0	0	0	0	0	0	0
chr2R_16195804_16195937_-	157.686	172	0.39959	0	2	164.843	165.843	7.37367	1.39959	0.485004	6.88867	chr2R_16195804_16195937_16195871_-_embryoCAGE	chr2R	16195805	16195937	133	-	embryoCAGE	chr2R	0	0	0	1	0	0	0	0	1	0	0	0	0	0	0	0	0	1	0
chr2R_16256378_16256511_+	189.526	197	0	0	1	193.263	194.263	7.60187	1	0	7.60187	chr2R_16256378_16256511_16256445_+_STAPseq	chr2R	16256379	16256511	133	+	STAPseq	chr2R	0	0	1	1	0	0	0	0	0	0	0	0	0	0	0	0	0	0	0
chr2R_16265059_16265192_+	399.521	363	0	3.37882	1	381.261	87.2977	6.44787	0.228372	-2.13054	8.57841	chr2R_16265059_16265192_16265126_+_STAPseq	chr2R	16265060	16265192	133	+	STAPseq	chr2R	0	0	1	1	0	0	0	0	0	0	0	0	0	0	0	0	0	0	0
chr2R_16311776_16311909_+	63.6808	64	0.79918	0	2	63.8404	64.8404	6.01882	1.79918	0.84734	5.17148	chr2R_16311776_16311909_16311843_+_embryoCAGE	chr2R	16311777	16311909	133	+	embryoCAGE	chr2R	0	0	0	0	1	0	0	0	0	0	0	0	0	0	0	0	0	0	0
chr2R_16469566_16469699_-	667.89	664	2.39754	6.75764	1	665.945	85.9727	6.42581	0.437961	-1.19113	7.61693	chr2R_16469566_16469699_16469633_-_embryoCAGE	chr2R	16469567	16469699	133	-	embryoCAGE	chr2R	0	0	0	1	0	0	1	0	0	0	0	0	0	0	0	0	0	0	0
chr2R_16481323_16481456_+	274.434	311	1.19877	0.965377	2	292.717	149.446	7.22348	1.11875	0.161891	7.06159	chr2R_16481323_16481456_16481390_+_embryoCAGE	chr2R	16481324	16481456	133	+	embryoCAGE	chr2R	0	0	1	1	0	0	0	0	0	0	0	0	0	0	0	0	0	0	0
chr2R_16585921_16586054_+	645.147	685	9.98975	0	1	665.074	666.074	9.37954	10.9898	3.45809	5.92145	chr2R_16585921_16586054_16585988_+_embryoCAGE	chr2R	16585922	16586054	133	+	embryoCAGE	chr2R	0	0	0	1	0	0	0	0	0	0	0	0	0	0	0	0	0	1	1
chr2R_16865742_16865875_-	73.5362	86	1.59836	0	2	79.7681	80.7681	6.33571	2.59836	1.3776	4.95811	chr2R_16865742_16865875_16865809_-_embryoCAGE	chr2R	16865743	16865875	133	-	embryoCAGE	chr2R	0	1	0	1	0	0	0	1	0	0	0	0	0	0	0	0	0	0	0
chr2R_16968053_16968186_+	221.367	174	0	0	1	197.683	198.683	7.63433	1	0	7.63433	chr2R_16968053_16968186_16968120_+_embryoCAGE	chr2R	16968054	16968186	133	+	embryoCAGE	chr2R	0	0	1	0	0	0	0	0	0	0	0	0	0	0	0	0	0	0	0	Treh
chr2R_16989368_16989501_+	526.125	626	6.39344	3.86151	1	576.062	118.7	6.89118	1.52081	0.604843	6.28634	chr2R_16989368_16989501_16989435_+_embryoCAGE	chr2R	16989369	16989501	133	+	embryoCAGE	chr2R	0	0	0	0	0	0	0	0	1	0	0	1	0	0	0	0	0	0	0
chr2R_17497398_17497531_-	688.359	597	4.79508	3.37882	1	642.68	146.998	7.19966	1.32343	0.404287	6.79537	chr2R_17497398_17497531_17497465_-_embryoCAGE	chr2R	17497399	17497531	133	-	embryoCAGE	chr2R	0	0	0	1	0	0	1	0	0	0	0	0	0	0	0	0	0	0	1
chr2R_17500509_17500642_-	605.726	457	14.7848	0	1	531.363	532.363	9.05627	15.7848	3.98047	5.0758	chr2R_17500509_17500642_17500576_-_embryoCAGE	chr2R	17500510	17500642	133	-	embryoCAGE	chr2R	0	0	0	1	0	0	1	0	0	0	0	0	0	0	0	0	0	0	0
chr2R_17601576_17601709_+	180.429	154	7.19262	0	1	167.214	168.214	7.39416	8.19262	3.03433	4.35983	chr2R_17601576_17601709_17601643_+_embryoCAGE	chr2R	17601577	17601709	133	+	embryoCAGE	chr2R	0	0	0	1	0	0	0	0	0	0	0	0	0	0	0	0	0	0	0	HmgD
chr2R_17697395_17697528_+	645.147	727	2.39754	7.72301	1	686.074	78.7656	6.29949	0.389492	-1.36034	7.65983	chr2R_17697395_17697528_17697462_+_STAPseq	chr2R	17697396	17697528	133	+	STAPseq	chr2R	0	0	1	1	0	0	0	0	0	0	0	0	0	0	0	0	0	0	0
chr2R_17926869_17927002_-	143.282	128	0.79918	0		135.641	136.641	7.09425	1.79918	0.84734	6.24691	chr2R_17926869_17927002_17926936_-_embryoCAGE	chr2R	17926870	17927002	133	-	embryoCAGE	chr2R	0	0	0	1	0	0	0	0	1	0	0	0	0	0	0	0	0	1	0
chr2R_18270574_18270707_+	711.102	703	9.19057	5.79226	1	707.051	104.244	6.70382	1.50032	0.585272	6.11855	chr2R_18270574_18270707_18270641_+_embryoCAGE	chr2R	18270575	18270707	133	+	embryoCAGE	chr2R	0	0	0	1	0	0	0	0	1	0	0	1	0	0	0	0	0	0	0
chr2R_18375130_18375263_-	94.005	64	0.39959	0	1	79.0025	80.0025	6.32197	1.39959	0.485004	5.83697	chr2R_18375130_18375263_18375197_-_STAPseq	chr2R	18375131	18375263	133	-	STAPseq	chr2R	0	0	1	0	0	0	0	0	0	0	0	0	0	0	0	0	0	0	0
chr2R_18480402_18480535_-	267.611	269	0	0	1	268.305	269.305	8.0731	1	0	8.0731	chr2R_18480402_18480535_18480469_-_embryoCAGE	chr2R	18480403	18480535	133	-	embryoCAGE	chr2R	0	0	0	0	0	0	1	0	0	0	0	0	0	0	0	0	1	0	0
chr2R_18486777_18486910_+	1278.16	1272	4.39549	4.82688	1	1275.08	218.999	7.77478	0.925965	-0.11097	7.88575	chr2R_18486777_18486910_18486844_+_embryoCAGE	chr2R	18486778	18486910	133	+	embryoCAGE	chr2R	0	0	1	0	0	0	0	0	0	0	0	0	0	0	0	0	0	0	0
chr2R_18545343_18545476_+	636.808	781	3.9959	4.3442	1	708.904	132.836	7.05351	0.934828	-0.0972277	7.15074	chr2R_18545343_18545476_18545410_+_embryoCAGE	chr2R	18545344	18545476	133	+	embryoCAGE	chr2R	0	0	0	0	0	0	0	0	1	0	0	1	0	0	0	0	0	0	0
chr2R_19225284_19225417_+	770.234	914	4.79508	0.482688	1	842.117	568.641	9.15137	3.9085	1.96661	7.18476	chr2R_19225284_19225417_19225351_+_STAPseq	chr2R	19225285	19225417	133	+	STAPseq	chr2R	0	0	0	0	0	0	1	0	0	0	0	0	0	0	0	0	0	1	0
chr2R_19266297_19266430_+	279.741	327	2.39754	1.44807	2	303.37	124.331	6.95804	1.38785	0.472849	6.48519	chr2R_19266297_19266430_19266364_+_embryoCAGE	chr2R	19266298	19266430	133	+	embryoCAGE	chr2R	0	0	0	0	1	0	0	0	0	0	0	0	0	0	0	0	0	0	0
chr2R_19313440_19313573_-	424.539	351	0	0.482688	1	387.769	262.206	8.03456	0.674451	-0.568215	8.60277	chr2R_19313440_19313573_19313507_-_embryoCAGE	chr2R	19313441	19313573	133	-	embryoCAGE	chr2R	0	0	1	0	0	0	0	0	0	0	0	0	0	0	0	0	0	0	1
chr2R_19319504_19319637_-	84.1496	91	1.59836	0	2	87.5748	88.5748	6.46882	2.59836	1.3776	5.09122	chr2R_19319504_19319637_19319571_-_embryoCAGE	chr2R	19319505	19319637	133	-	embryoCAGE	chr2R	0	0	0	1	0	0	0	0	1	0	0	0	0	0	0	0	0	0	0
chr2R_19546961_19547094_+	59.1322	88	3.59631	0	2	73.5661	74.5661	6.22045	4.59631	2.20048	4.01997	chr2R_19546961_19547094_19547028_+_embryoCAGE	chr2R	19546962	19547094	133	+	embryoCAGE	chr2R	0	0	0	1	0	0	0	0	0	1	0	0	0	0	0	0	0	0	0
chr2R_1960184_1960317_-	200.14	244	0	0	1	222.07	223.07	7.80135	1	0	7.80135	chr2R_1960184_1960317_1960251_-_STAPseq	chr2R	1960185	1960317	133	-	STAPseq	chr2R	0	0	1	0	1	0	0	0	0	0	0	0	0	0	0	0	0	1	0
chr2R_19914004_19914137_+	473.815	457	5.59426	0.965377	1	465.408	237.312	7.89064	3.35522	1.74641	6.14424	chr2R_19914004_19914137_19914071_+_embryoCAGE	chr2R	19914005	19914137	133	+	embryoCAGE	chr2R	0	0	1	1	0	0	0	0	0	0	0	0	0	0	0	0	0	0	0
chr2R_19997872_19998005_+	186.494	175	1.99795	0.482688	1	180.747	122.579	6.93757	2.02197	1.01576	5.92181	chr2R_19997872_19998005_19997939_+_STAPseq	chr2R	19997873	19998005	133	+	STAPseq	chr2R	0	0	0	1	0	0	0	0	0	0	0	0	0	0	0	0	0	1	0
chr2R_20034379_20034512_+	206.204	200	1.19877	0.482688	1	203.102	137.657	7.10493	1.48296	0.568482	6.53645	chr2R_20034379_20034512_20034446_+_embryoCAGE	chr2R	20034380	20034512	133	+	embryoCAGE	chr2R	0	0	0	1	0	0	0	0	0	0	0	0	0	0	0	0	0	0	0
chr2R_20117247_20117380_-	186.494	194	1.99795	0.482688	2	190.247	128.987	7.01108	2.02197	1.01576	5.99532	chr2R_20117247_20117380_20117314_-_embryoCAGE	chr2R	20117248	20117380	133	-	embryoCAGE	chr2R	0	0	0	1	0	0	1	0	0	0	0	0	0	0	0	0	1	0	0
chr2R_20145471_20145604_+	495.8	559	3.59631	4.82688	2	527.4	90.6832	6.50276	0.788811	-0.342248	6.84501	chr2R_20145471_20145604_20145538_+_embryoCAGE	chr2R	20145472	20145604	133	+	embryoCAGE	chr2R	0	0	0	0	0	0	0	0	1	0	0	1	0	0	0	0	0	1	0	CG3376
chr2R_20163194_20163327_+	1228.89	1366	3.9959	0.482688	1	1297.44	875.736	9.77435	3.36949	1.75253	8.02182	chr2R_20163194_20163327_20163261_+_embryoCAGE	chr2R	20163195	20163327	133	+	embryoCAGE	chr2R	0	0	0	0	0	0	1	1	0	0	0	0	0	0	0	0	0	0	0
chr2R_20163378_20163511_+	312.339	386	1.99795	0.482688	1	349.17	236.172	7.88369	2.02197	1.01576	6.86793	chr2R_20163378_20163511_20163445_+_embryoCAGE	chr2R	20163379	20163511	133	+	embryoCAGE	chr2R	0	0	0	1	0	0	0	0	0	0	0	0	0	0	0	0	0	0	0
chr2R_20182856_20182989_+	216.06	197	4.39549	0.965377	1	206.53	105.593	6.72237	2.74527	1.45695	5.26542	chr2R_20182856_20182989_20182923_+_embryoCAGE	chr2R	20182857	20182989	133	+	embryoCAGE	chr2R	0	0	0	1	0	0	1	0	0	0	0	0	0	0	0	0	0	0	0
chr2R_2019356_2019489_-	275.192	325	15.584	2.89613	1	300.096	77.2808	6.27204	4.25654	2.08968	4.18236	chr2R_2019356_2019489_2019423_-_embryoCAGE	chr2R	2019357	2019489	133	-	embryoCAGE	chr2R	0	0	0	0	0	1	0	0	0	0	0	0	0	0	0	0	0	0	0	EcR
chr2R_20266581_20266714_+	248.658	256	0.79918	1.93075	1	252.329	86.4382	6.4336	0.613897	-0.703932	7.13753	chr2R_20266581_20266714_20266648_+_STAPseq	chr2R	20266582	20266714	133	+	STAPseq	chr2R	0	0	1	0	0	0	0	0	0	0	0	0	0	0	0	0	0	0	0
chr2R_20438747_20438880_+	416.958	449	21.1783	2.41344	1	432.979	127.138	6.99025	6.49734	2.69985	4.29041	chr2R_20438747_20438880_20438814_+_embryoCAGE	chr2R	20438748	20438880	133	+	embryoCAGE	chr2R	0	0	0	1	0	0	1	0	0	0	0	0	0	0	0	0	0	0	0
chr2R_20829865_20829998_-	193.317	192	3.9959	0	2	192.658	193.658	7.59737	4.9959	2.32075	5.27662	chr2R_20829865_20829998_20829932_-_embryoCAGE	chr2R	20829866	20829998	133	-	embryoCAGE	chr2R	0	0	0	1	0	0	0	1	1	0	0	0	0	0	0	0	0	0	0	Tina
chr2R_20832600_20832733_+	254.723	262	0.79918	1.44807	1	258.362	105.946	6.72718	0.73494	-0.444302	7.17148	chr2R_20832600_20832733_20832667_+_embryoCAGE	chr2R	20832601	20832733	133	+	embryoCAGE	chr2R	0	0	0	0	1	0	0	0	0	0	0	0	0	0	0	0	0	0	1	CG3770
chr2R_2083444_2083577_-	384.359	389	2.79713	3.86151	1	386.68	79.7447	6.31732	0.78106	-0.356494	6.67381	chr2R_2083444_2083577_2083511_-_embryoCAGE	chr2R	2083445	2083577	133	-	embryoCAGE	chr2R	0	0	0	1	0	0	0	0	1	0	0	0	0	0	0	0	0	1	0
chr2R_20852529_20852662_-	366.923	328	0.39959	0	1	347.461	348.461	8.44485	1.39959	0.485004	7.95985	chr2R_20852529_20852662_20852596_-_embryoCAGE	chr2R	20852530	20852662	133	-	embryoCAGE	chr2R	0	0	1	0	0	0	1	0	0	0	0	0	0	0	0	0	0	0	0
chr2R_20873526_20873659_-	123.571	174	0.79918	0.482688	2	148.786	101.023	6.65854	1.21346	0.279124	6.37941	chr2R_20873526_20873659_20873593_-_embryoCAGE	chr2R	20873527	20873659	133	-	embryoCAGE	chr2R	0	0	0	1	0	0	0	0	0	0	0	0	0	0	0	0	0	1	0
chr2R_2381851_2381984_-	1005.25	929	4.79508	4.82688	1	967.123	166.148	7.37632	0.994542	-0.0078955	7.38422	chr2R_2381851_2381984_2381918_-_STAPseq	chr2R	2381852	2381984	133	-	STAPseq	chr2R	1	0	1	0	0	0	0	0	0	0	0	0	0	0	0	0	0	1	0
chr2R_2521841_2521974_+	130.394	125	1.19877	0.482688	2	127.697	86.7998	6.43962	1.48296	0.568482	5.87114	chr2R_2521841_2521974_2521908_+_STAPseq	chr2R	2521842	2521974	133	+	STAPseq	chr2R	0	0	0	0	0	0	0	0	1	0	0	0	0	0	0	0	0	0	1
chr2R_2532533_2532666_-	235.771	318	2.39754	0	2	276.885	277.885	8.11835	3.39754	1.76449	6.35385	chr2R_2532533_2532666_2532600_-_embryoCAGE	chr2R	2532534	2532666	133	-	embryoCAGE	chr2R	0	0	0	1	0	0	0	0	0	0	0	0	1	0	0	0	0	0	0	Fmo
chr2R_2554813_2554946_-	141.766	110	0.79918	0.482688	1	125.883	85.5762	6.41914	1.21346	0.279124	6.14001	chr2R_2554813_2554946_2554880_-_STAPseq	chr2R	2554814	2554946	133	-	STAPseq	chr2R	0	0	0	0	1	0	0	0	0	0	0	0	0	0	0	0	0	1	0
chr2R_2628107_2628240_-	61.4065	73	1.19877	0	2	67.2032	68.2032	6.09177	2.19877	1.1367	4.95507	chr2R_2628107_2628240_2628174_-_embryoCAGE	chr2R	2628108	2628240	133	-	embryoCAGE	chr2R	0	0	0	1	0	0	0	0	0	0	0	0	0	0	0	0	0	0	0
chr2R_2639078_2639211_+	263.82	256	63.1352	0.482688	1	259.91	175.971	7.45919	43.2561	5.43483	2.02436	chr2R_2639078_2639211_2639145_+_embryoCAGE	chr2R	2639079	2639211	133	+	embryoCAGE	chr2R	0	1	0	0	0	0	0	0	0	0	0	0	0	0	0	0	0	0	1	Eb1
chr2R_2646337_2646470_-	290.354	330	15.1844	1.93075	2	310.177	106.176	6.73032	5.52227	2.46526	4.26506	chr2R_2646337_2646470_2646404_-_embryoCAGE	chr2R	2646338	2646470	133	-	embryoCAGE	chr2R	0	0	0	0	1	0	0	0	0	0	0	0	0	0	0	0	0	1	0	CG9436
chr2R_2664348_2664481_-	431.362	514	0.79918	2.89613	1	472.681	121.577	6.92573	0.461786	-1.1147	8.04043	chr2R_2664348_2664481_2664415_-_embryoCAGE	chr2R	2664349	2664481	133	-	embryoCAGE	chr2R	0	0	0	1	0	0	0	0	1	0	0	0	0	0	0	0	0	0	0
chr2R_2698433_2698566_+	690.633	798	21.9775	3.37882	1	744.317	170.21	7.41117	5.24741	2.39161	5.01956	chr2R_2698433_2698566_2698500_+_S2cellsCAGE	chr2R	2698434	2698566	133	+	S2cellsCAGE	chr2R	0	1	0	0	0	0	0	0	0	0	0	0	0	0	0	0	0	0	0
chr2R_2698459_2698592_+	544.319	615	17.582	2.41344		579.66	170.11	7.41032	5.44376	2.4446	4.96572	chr2R_2698459_2698592_2698526_+_embryoCAGE	chr2R	2698460	2698592	133	+	embryoCAGE	chr2R	0	1	0	0	0	0	0	0	0	0	0	0	1	0	0	0	0	0	0	koi
chr2R_2721499_2721632_+	346.454	394	0.39959	0.965377	1	370.227	188.883	7.56135	0.712123	-0.489801	8.05115	chr2R_2721499_2721632_2721566_+_STAPseq	chr2R	2721500	2721632	133	+	STAPseq	chr2R	0	0	1	0	0	0	1	0	0	0	0	0	0	0	0	0	0	1	0
chr2R_2766079_2766212_-	145.556	147	1.19877	0	1	146.278	147.278	7.2024	2.19877	1.1367	6.0657	chr2R_2766079_2766212_2766146_-_embryoCAGE	chr2R	2766080	2766212	133	-	embryoCAGE	chr2R	0	0	1	1	0	0	0	0	0	0	0	0	0	0	0	0	0	0	0	Spn42Da
chr2R_2921001_2921134_+	112.958	97	1.99795	0.482688	2	104.979	71.4775	6.15942	2.02197	1.01576	5.14366	chr2R_2921001_2921134_2921068_+_embryoCAGE	chr2R	2921002	2921134	133	+	embryoCAGE	chr2R	0	0	0	1	0	0	1	0	0	0	0	0	0	0	0	0	0	0	0
chr2R_2922568_2922701_+	269.127	291	4.79508	2.41344	1	280.064	82.3402	6.36353	1.69772	0.763602	5.59992	chr2R_2922568_2922701_2922635_+_embryoCAGE	chr2R	2922569	2922701	133	+	embryoCAGE	chr2R	0	0	0	0	0	0	1	0	0	0	0	0	0	0	0	0	0	0	0
chr2R_3038141_3038274_+	228.19	190	3.59631	1.93075	1	209.095	71.6863	6.16362	1.5683	0.649205	5.51442	chr2R_3038141_3038274_3038208_+_embryoCAGE	chr2R	3038142	3038274	133	+	embryoCAGE	chr2R	0	0	0	1	0	0	1	0	0	0	0	0	0	0	0	0	0	0	0
chr2R_3123311_3123444_+	680.02	957	21.5779	7.72301	1	818.51	93.948	6.55379	2.58831	1.37201	5.18178	chr2R_3123311_3123444_3123378_+_adultCAGE	chr2R	3123312	3123444	133	+	adultCAGE	chr2R	0	1	0	0	0	0	0	0	0	0	0	0	0	0	0	0	0	0	0
chr2R_3148705_3148838_-	799.042	712	1.59836	2.89613	1	755.521	194.172	7.60119	0.666908	-0.58444	8.18564	chr2R_3148705_3148838_3148772_-_embryoCAGE	chr2R	3148706	3148838	133	-	embryoCAGE	chr2R	0	0	1	0	0	0	0	0	0	0	0	0	0	0	0	1	0	0	0
chr2R_3306788_3306921_+	435.152	548	15.1844	6.27495	1	491.576	67.7085	6.08127	2.22468	1.1536	4.92767	chr2R_3306788_3306921_3306855_+_embryoCAGE	chr2R	3306789	3306921	133	+	embryoCAGE	chr2R	0	0	0	1	0	0	0	0	1	0	0	1	0	0	0	0	0	0	0
chr2R_3485348_3485481_+	245.626	318	7.9918	0	1	281.813	282.813	8.1437	8.9918	3.16861	4.97509	chr2R_3485348_3485481_3485415_+_embryoCAGE	chr2R	3485349	3485481	133	+	embryoCAGE	chr2R	0	0	0	0	0	0	0	0	1	0	0	0	0	0	0	0	0	0	0
chr2R_3520266_3520399_+	95.5212	130	3.19672	0.482688	2	112.761	76.7259	6.26164	2.83048	1.50105	4.76059	chr2R_3520266_3520399_3520333_+_embryoCAGE	chr2R	3520267	3520399	133	+	embryoCAGE	chr2R	0	0	0	0	1	0	0	0	0	0	0	0	0	0	0	0	0	0	0
chr2R_3551225_3551358_+	1388.85	1282	1.59836	3.37882	1	1335.42	305.202	8.25362	0.593393	-0.75294	9.00656	chr2R_3551225_3551358_3551292_+_embryoCAGE	chr2R	3551226	3551358	133	+	embryoCAGE	chr2R	0	0	1	0	0	0	0	0	0	0	0	0	0	0	0	0	0	0	0	CG2065
chr2R_3597312_3597445_+	213.786	196	17.1824	0	2	204.893	205.893	7.68575	18.1824	4.18447	3.50128	chr2R_3597312_3597445_3597379_+_embryoCAGE	chr2R	3597313	3597445	133	+	embryoCAGE	chr2R	0	0	0	1	0	0	0	0	1	1	0	0	0	0	0	0	0	0	0
chr2R_3600132_3600265_+	117.506	125	1.19877	0.482688	2	121.253	82.4537	6.36551	1.48296	0.568482	5.79703	chr2R_3600132_3600265_3600199_+_embryoCAGE	chr2R	3600133	3600265	133	+	embryoCAGE	chr2R	0	0	0	1	0	0	1	0	0	0	0	0	0	0	0	0	0	1	0
chr2R_3777463_3777596_+	1585.2	1798	23.5758	4.82688	1	1691.6	290.481	8.1823	4.21766	2.07644	6.10586	chr2R_3777463_3777596_3777530_+_embryoCAGE	chr2R	3777464	3777596	133	+	embryoCAGE	chr2R	0	0	0	1	0	0	0	0	1	0	0	0	0	0	0	0	0	0	1
chr2R_3814095_3814228_+	618.613	576	5.19467	3.86151	1	597.307	123.07	6.94334	1.27423	0.349624	6.59371	chr2R_3814095_3814228_3814162_+_embryoCAGE	chr2R	3814096	3814228	133	+	embryoCAGE	chr2R	0	0	1	0	0	0	0	0	0	0	0	0	0	0	0	0	0	1	0
chr2R_3874674_3874807_-	329.017	272	0.79918	1.44807	1	300.509	123.162	6.94441	0.73494	-0.444302	7.38872	chr2R_3874674_3874807_3874741_-_embryoCAGE	chr2R	3874675	3874807	133	-	embryoCAGE	chr2R	0	1	0	0	0	0	0	0	0	0	0	0	0	0	0	0	0	1	1	ACC
chr2R_3967910_3968043_+	88.6983	98	10.3893	0	2	93.3491	94.3491	6.55994	11.3893	3.50961	3.05032	chr2R_3967910_3968043_3967977_+_embryoCAGE	chr2R	3967911	3968043	133	+	embryoCAGE	chr2R	0	1	0	0	0	0	0	0	0	0	0	0	0	0	0	0	1	0	0
chr2R_4318681_4318814_-	368.439	425	0.79918	0	1	396.719	397.719	8.63561	1.79918	0.84734	7.78827	chr2R_4318681_4318814_4318748_-_RAMPAGE	chr2R	4318682	4318814	133	-	RAMPAGE	chr2R	0	0	1	1	0	0	0	0	0	0	0	0	0	0	0	0	0	0	0
chr2R_4334891_4335024_+	94.005	101	0	0	1	97.5025	98.5025	6.62209	1	0	6.62209	chr2R_4334891_4335024_4334958_+_embryoCAGE	chr2R	4334892	4335024	133	+	embryoCAGE	chr2R	0	0	0	0	0	0	0	0	1	0	0	0	0	0	0	0	0	0	0
chr2R_4482436_4482569_-	110.683	143	0	0	1	126.842	127.842	6.99821	1	0	6.99821	chr2R_4482436_4482569_4482503_-_embryoCAGE	chr2R	4482437	4482569	133	-	embryoCAGE	chr2R	0	0	1	0	0	0	1	1	0	0	0	0	0	0	0	0	0	0	0
chr2R_4487857_4487990_+	73.5362	56	3.19672	0		64.7681	65.7681	6.03932	4.19672	2.06926	3.97005	chr2R_4487857_4487990_4487924_+_adultCAGE	chr2R	4487858	4487990	133	+	adultCAGE	chr2R	1	0	0	0	0	0	0	0	0	0	0	0	0	0	0	0	0	0	0
chr2R_4487888_4488021_+	291.87	325	16.7828	0	1	308.435	309.435	8.27349	17.7828	4.15241	4.12108	chr2R_4487888_4488021_4487955_+_embryoCAGE	chr2R	4487889	4488021	133	+	embryoCAGE	chr2R	1	0	0	0	0	0	0	0	0	0	0	0	0	0	0	0	0	0	0
chr2R_4769705_4769838_-	96.2793	105	0.79918	0	2	100.64	101.64	6.66732	1.79918	0.84734	5.81998	chr2R_4769705_4769838_4769772_-_STAPseq	chr2R	4769706	4769838	133	-	STAPseq	chr2R	0	0	0	1	0	0	0	0	0	0	0	0	0	0	0	0	0	0	0
chr2R_4929577_4929710_-	311.581	421	0	2.89613	1	366.291	94.2706	6.55874	0.256665	-1.96204	8.52078	chr2R_4929577_4929710_4929644_-_embryoCAGE	chr2R	4929578	4929710	133	-	embryoCAGE	chr2R	0	0	0	1	0	0	1	0	0	0	0	0	0	0	0	0	0	0	0
chr2R_5018265_5018398_+	51.5511	84	4.79508	0	2	67.7756	68.7756	6.10382	5.79508	2.53483	3.569	chr2R_5018265_5018398_5018332_+_STAPseq	chr2R	5018266	5018398	133	+	STAPseq	chr2R	0	0	1	0	0	0	1	0	0	0	0	0	0	0	0	0	0	0	0
chr2R_5036127_5036260_+	435.152	416	3.19672	0.965377	1	425.576	217.045	7.76185	2.13533	1.09446	6.6674	chr2R_5036127_5036260_5036194_+_embryoCAGE	chr2R	5036128	5036260	133	+	embryoCAGE	chr2R	0	0	0	1	1	0	0	0	0	0	0	0	0	0	0	0	0	0	1
chr2R_5100564_5100697_+	196.349	167	0	0	1	181.675	182.675	7.51313	1	0	7.51313	chr2R_5100564_5100697_5100631_+_STAPseq	chr2R	5100565	5100697	133	+	STAPseq	chr2R	0	0	1	1	0	0	0	0	0	0	0	0	0	0	0	0	0	0	0
chr2R_5205751_5205884_-	81.8753	78	0	0	2	79.9377	80.9377	6.33874	1	0	6.33874	chr2R_5205751_5205884_5205818_-_STAPseq	chr2R	5205752	5205884	133	-	STAPseq	chr2R	0	0	0	0	0	0	1	1	0	0	0	0	0	0	0	0	0	0	0
chr2R_5300898_5301031_-	530.673	493	20.3791	3.86151	1	511.837	105.489	6.72095	4.39763	2.13673	4.58423	chr2R_5300898_5301031_5300965_-_embryoCAGE	chr2R	5300899	5301031	133	-	embryoCAGE	chr2R	0	0	0	0	0	0	0	0	1	0	0	0	0	0	0	0	0	0	0	wun
chr2R_5440288_5440421_+	582.983	678	1.59836	0.965377	1	630.491	321.308	8.32781	1.32207	0.402796	7.92502	chr2R_5440288_5440421_5440355_+_embryoCAGE	chr2R	5440289	5440421	133	+	embryoCAGE	chr2R	0	0	0	0	0	0	0	0	1	0	0	0	0	0	0	0	0	0	0
chr2R_5680766_5680899_+	473.815	540	7.19262	2.41344	1	506.908	148.796	7.2172	2.40011	1.2631	5.9541	chr2R_5680766_5680899_5680833_+_embryoCAGE	chr2R	5680767	5680899	133	+	embryoCAGE	chr2R	0	0	0	0	0	0	0	0	1	0	0	0	0	0	0	0	0	1	1
chr2R_5730125_5730258_+	181.945	175	1.99795	0	2	178.473	179.473	7.48762	2.99795	1.58398	5.90364	chr2R_5730125_5730258_5730192_+_embryoCAGE	chr2R	5730126	5730258	133	+	embryoCAGE	chr2R	0	0	0	1	0	0	0	0	0	0	0	0	0	0	0	0	0	0	0	CG1667
chr2R_5944272_5944405_+	274.434	238	1.59836	1.44807	1	256.217	105.069	6.7152	1.06139	0.0859597	6.62924	chr2R_5944272_5944405_5944339_+_embryoCAGE	chr2R	5944273	5944405	133	+	embryoCAGE	chr2R	0	0	0	0	0	0	0	0	1	0	0	1	0	0	0	0	0	0	0
chr2R_6046017_6046150_-	60.6484	94	0.39959	0	2	77.3242	78.3242	6.29139	1.39959	0.485004	5.80638	chr2R_6046017_6046150_6046084_-_embryoCAGE	chr2R	6046018	6046150	133	-	embryoCAGE	chr2R	0	0	0	1	0	0	0	0	0	1	0	0	0	0	0	0	0	1	0
chr2R_6095889_6096022_+	132.668	185	1.59836	0	2	158.834	159.834	7.32043	2.59836	1.3776	5.94283	chr2R_6095889_6096022_6095956_+_STAPseq	chr2R	6095890	6096022	133	+	STAPseq	chr2R	0	0	0	1	0	0	1	0	0	0	0	0	0	0	0	0	0	0	1
chr2R_6153509_6153642_+	106.893	113	3.59631	0	1	109.946	110.946	6.79372	4.59631	2.20048	4.59324	chr2R_6153509_6153642_6153576_+_embryoCAGE	chr2R	6153510	6153642	133	+	embryoCAGE	chr2R	0	0	0	0	1	0	0	0	0	0	0	0	0	0	1	0	0	0	0
chr2R_6346322_6346455_-	1631.44	1602	4.39549	15.446	1	1616.72	98.3654	6.62008	0.328073	-1.60791	8.22799	chr2R_6346322_6346455_6346389_-_embryoCAGE	chr2R	6346323	6346455	133	-	embryoCAGE	chr2R	0	0	0	0	1	0	0	0	0	0	0	0	0	0	0	0	0	1	0
chr2R_6620141_6620274_+	394.973	418	11.1885	5.30957	1	406.486	64.5822	6.01307	1.93175	0.949909	5.06316	chr2R_6620141_6620274_6620208_+_embryoCAGE	chr2R	6620142	6620274	133	+	embryoCAGE	chr2R	0	0	0	0	0	0	1	0	0	0	0	0	0	0	0	0	0	0	0	CG7220
chr2R_6762180_6762313_-	814.204	1064	45.1537	1.93075		939.102	320.772	8.3254	15.7481	3.9771	4.3483	chr2R_6762180_6762313_6762247_-_embryoCAGE	chr2R	6762181	6762313	133	-	embryoCAGE	chr2R	0	0	0	1	0	0	1	0	0	0	0	0	0	0	0	0	1	0	0
chr2R_7085714_7085847_+	1935.44	2466	37.1619	14.9633	1	2200.72	137.924	7.10773	2.3906	1.25737	5.85036	chr2R_7085714_7085847_7085781_+_embryoCAGE	chr2R	7085715	7085847	133	+	embryoCAGE	chr2R	0	0	0	0	0	0	0	0	1	0	0	0	0	0	0	0	0	0	1	shn
chr2R_7092068_7092201_+	467.751	505	37.9611	0.482688	2	486.375	328.711	8.36067	26.2773	4.71575	3.64493	chr2R_7092068_7092201_7092135_+_embryoCAGE	chr2R	7092069	7092201	133	+	embryoCAGE	chr2R	0	0	0	0	0	0	0	0	1	0	0	0	0	0	0	0	0	0	0	shn
chr2R_7127566_7127699_-	159.96	162	0.39959	0	2	160.98	161.98	7.33967	1.39959	0.485004	6.85467	chr2R_7127566_7127699_7127633_-_embryoCAGE	chr2R	7127567	7127699	133	-	embryoCAGE	chr2R	0	0	1	0	0	0	1	0	0	0	0	0	0	0	0	0	0	0	0
chr2R_7129628_7129761_-	720.2	887	1.99795	4.3442	1	803.6	150.556	7.23415	0.560973	-0.833996	8.06815	chr2R_7129628_7129761_7129695_-_embryoCAGE	chr2R	7129629	7129761	133	-	embryoCAGE	chr2R	0	0	1	0	0	0	1	0	0	0	0	0	0	0	0	0	0	0	0
chr2R_7140852_7140985_-	277.466	273	0.39959	0	1	275.233	276.233	8.10974	1.39959	0.485004	7.62474	chr2R_7140852_7140985_7140919_-_embryoCAGE	chr2R	7140853	7140985	133	-	embryoCAGE	chr2R	0	0	1	0	0	0	0	1	0	1	0	0	0	0	1	0	0	1	0
chr2R_7232553_7232686_-	219.092	236	1.59836	0.965377	1	227.546	116.286	6.86154	1.32207	0.402796	6.45874	chr2R_7232553_7232686_7232620_-_embryoCAGE	chr2R	7232554	7232686	133	-	embryoCAGE	chr2R	0	0	1	0	0	0	0	0	0	0	0	0	0	0	0	0	0	0	0
chr2R_7284868_7285001_-	1496.5	1486	13.5861	19.7902	1	1491.25	71.7765	6.16544	0.701583	-0.511315	6.67675	chr2R_7284868_7285001_7284935_-_embryoCAGE	chr2R	7284869	7285001	133	-	embryoCAGE	chr2R	0	0	0	0	0	0	0	0	1	0	0	1	0	0	0	0	0	0	1	sprt
chr2R_7373522_7373655_+	69.7456	79	11.1885	0	2	74.3728	75.3728	6.23597	12.1885	3.60745	2.62852	chr2R_7373522_7373655_7373589_+_STAPseq	chr2R	7373523	7373655	133	+	STAPseq	chr2R	0	1	0	0	0	0	0	0	0	0	0	0	0	0	0	0	0	0	0
chr2R_749727_749860_-	881.676	1062	4.79508	3.37882	1	971.838	222.169	7.79551	1.32343	0.404287	7.39123	chr2R_749727_749860_749794_-_STAPseq	chr2R	749728	749860	133	-	STAPseq	chr2R	0	0	0	0	0	1	0	0	0	0	0	0	1	0	0	0	0	0	1
chr2R_7520018_7520151_-	343.421	363	20.3791	0		353.211	354.211	8.46846	21.3791	4.41813	4.05033	chr2R_7520018_7520151_7520085_-_embryoCAGE	chr2R	7520019	7520151	133	-	embryoCAGE	chr2R	0	0	0	0	1	0	0	0	0	0	0	1	0	0	0	0	0	0	0
chr2R_7535952_7536085_-	1523.03	1571	55.543	9.65377	1	1547.02	145.302	7.18291	5.30733	2.40799	4.77493	chr2R_7535952_7536085_7536019_-_embryoCAGE	chr2R	7535953	7536085	133	-	embryoCAGE	chr2R	0	0	0	1	1	0	0	0	0	0	0	0	0	0	0	0	1	0	0
chr2R_7553212_7553345_+	206.204	195	0.39959	0.482688	1	200.602	135.971	7.08715	0.943954	-0.083211	7.17036	chr2R_7553212_7553345_7553279_+_embryoCAGE	chr2R	7553213	7553345	133	+	embryoCAGE	chr2R	0	0	1	0	0	0	0	0	0	0	0	0	0	0	0	0	0	0	0	Tret1
chr2R_756647_756780_+	235.771	195	0	0	1	215.385	216.385	7.75746	1	0	7.75746	chr2R_756647_756780_756714_+_RAMPAGE	chr2R	756648	756780	133	+	RAMPAGE	chr2R	0	0	1	1	0	0	0	0	0	0	0	0	0	0	0	0	0	0	0
chr2R_7566932_7567065_+	342.663	421	0	4.82688	2	381.832	65.7009	6.03784	0.171618	-2.54272	8.58057	chr2R_7566932_7567065_7566999_+_embryoCAGE	chr2R	7566933	7567065	133	+	embryoCAGE	chr2R	0	1	0	0	0	0	0	0	0	0	0	0	0	0	0	0	0	0	1
chr2R_7786982_7787115_+	357.067	311	27.1721	1.44807	1	334.034	136.857	7.09652	11.5079	3.52455	3.57197	chr2R_7786982_7787115_7787049_+_embryoCAGE	chr2R	7786983	7787115	133	+	embryoCAGE	chr2R	0	1	0	0	0	0	0	0	0	0	0	0	0	0	0	0	0	0	0	Zip48C
chr2R_7800214_7800347_-	325.227	293	4.39549	0.482688	2	309.113	209.156	7.70844	3.63899	1.86354	5.8449	chr2R_7800214_7800347_7800281_-_embryoCAGE	chr2R	7800215	7800347	133	-	embryoCAGE	chr2R	0	0	0	0	0	0	0	0	1	0	0	1	0	0	0	0	0	1	0
chr2R_7826997_7827130_+	362.374	493	3.19672	0.482688	1	427.687	289.128	8.17557	2.83048	1.50105	6.67452	chr2R_7826997_7827130_7827064_+_embryoCAGE	chr2R	7826998	7827130	133	+	embryoCAGE	chr2R	0	0	0	1	0	0	0	0	0	0	0	0	0	0	0	0	0	0	1
chr2R_8264064_8264197_+	71.2618	105	0	0	1	88.1309	89.1309	6.47785	1	0	6.47785	chr2R_8264064_8264197_8264131_+_embryoCAGE	chr2R	8264065	8264197	133	+	embryoCAGE	chr2R	0	0	1	0	0	0	0	0	0	0	0	0	0	0	0	0	0	1	0
chr2R_8340633_8340766_+	564.788	754	1.99795	4.3442	1	659.394	123.572	6.94921	0.560973	-0.833996	7.78321	chr2R_8340633_8340766_8340700_+_embryoCAGE	chr2R	8340634	8340766	133	+	embryoCAGE	chr2R	0	0	0	0	0	0	1	0	0	0	0	0	0	0	0	0	1	0	1	Lac
chr2R_8453628_8453761_+	1246.32	1346	22.7766	0.482688	1	1296.16	874.872	9.77293	16.0362	4.00326	5.76967	chr2R_8453628_8453761_8453695_+_embryoCAGE	chr2R	8453629	8453761	133	+	embryoCAGE	chr2R	0	0	0	0	1	0	0	0	0	0	0	0	0	0	0	0	0	0	0
chr2R_8592612_8592745_+	1884.65	1944	34.7643	18.8248	1	1914.32	96.6123	6.59414	1.80402	0.851212	5.74292	chr2R_8592612_8592745_8592679_+_embryoCAGE	chr2R	8592613	8592745	133	+	embryoCAGE	chr2R	0	0	0	1	0	0	0	0	1	0	0	1	0	0	0	0	0	0	1	CG42663
chr2R_8863134_8863267_+	210.753	231	3.19672	0.965377	1	220.877	112.893	6.81881	2.13533	1.09446	5.72435	chr2R_8863134_8863267_8863201_+_STAPseq	chr2R	8863135	8863267	133	+	STAPseq	chr2R	0	0	0	0	1	0	0	0	0	0	0	0	0	0	0	0	0	0	0
chr2R_8868427_8868560_-	216.818	247	3.59631	0.482688	1	231.909	157.086	7.29541	3.09998	1.63226	5.66315	chr2R_8868427_8868560_8868494_-_embryoCAGE	chr2R	8868428	8868560	133	-	embryoCAGE	chr2R	0	0	0	0	0	0	0	1	1	0	0	0	0	0	0	0	0	1	0	Psc
chr2R_9055489_9055622_-	241.835	240	2.79713	0	1	240.918	241.918	7.91837	3.79713	1.92491	5.99346	chr2R_9055489_9055622_9055556_-_adultCAGE	chr2R	9055490	9055622	133	-	adultCAGE	chr2R	0	1	0	0	0	0	0	0	0	0	0	0	0	0	0	0	0	0	0
chr2R_9058841_9058974_+	747.491	725	23.9754	1.44807	1	736.246	301.154	8.23436	10.2021	3.35079	4.88357	chr2R_9058841_9058974_9058908_+_embryoCAGE	chr2R	9058842	9058974	133	+	embryoCAGE	chr2R	0	0	0	0	1	0	0	1	0	0	0	0	0	0	0	0	0	0	0	AGBE
chr2R_9077522_9077655_-	134.185	121	1.59836	0	1	127.592	128.592	7.00666	2.59836	1.3776	5.62906	chr2R_9077522_9077655_9077589_-_embryoCAGE	chr2R	9077523	9077655	133	-	embryoCAGE	chr2R	0	0	0	1	0	0	0	0	0	0	0	0	0	0	0	0	0	0	0
chr2R_9145300_9145433_+	315.372	296	7.9918	0	1	305.686	306.686	8.26062	8.9918	3.16861	5.09201	chr2R_9145300_9145433_9145367_+_embryoCAGE	chr2R	9145301	9145433	133	+	embryoCAGE	chr2R	0	0	0	1	1	0	0	0	0	0	0	0	0	0	0	0	0	0	0
chr2R_931823_931956_+	260.788	281	11.5881	1.44807	1	270.894	111.065	6.79526	5.14207	2.36235	4.43291	chr2R_931823_931956_931890_+_STAPseq	chr2R	931824	931956	133	+	STAPseq	chr2R	0	0	0	1	0	0	0	0	0	0	0	0	0	0	0	0	0	0	0
chr2R_9812941_9813074_-	1059.83	1109	6.39344	3.86151	1	1084.42	223.267	7.80263	1.52081	0.604843	7.19779	chr2R_9812941_9813074_9813008_-_embryoCAGE	chr2R	9812942	9813074	133	-	embryoCAGE	chr2R	0	0	0	1	0	0	0	0	1	0	0	0	0	0	0	0	0	1	0	shot
chr2R_9852091_9852224_+	130.394	139	1.19877	0.965377	1	134.697	69.0438	6.10944	1.11875	0.161891	5.94755	chr2R_9852091_9852224_9852158_+_embryoCAGE	chr2R	9852092	9852224	133	+	embryoCAGE	chr2R	0	0	0	0	0	0	1	0	0	1	0	0	0	0	0	0	0	0	0
chr2RHet_1080717_1080850_-	106.893	142	0.39959	0.482688	2	124.446	84.6074	6.40271	0.943954	-0.083211	6.48592	chr2RHet_1080717_1080850_1080784_-_STAPseq	chr2RHet	1080718	1080850	133	-	STAPseq	chr2RHet	0	0	0	0	0	0	0	0	1	0	0	0	0	0	0	0	0	0	0
chr2RHet_1364756_1364889_+	382.085	346	0.39959	0.482688	1	364.042	246.203	7.9437	0.943954	-0.083211	8.02692	chr2RHet_1364756_1364889_1364823_+_STAPseq	chr2RHet	1364757	1364889	133	+	STAPseq	chr2RHet	0	0	1	1	0	0	0	0	0	0	0	0	0	0	0	0	0	0	0
chr2RHet_1420394_1420527_-	147.072	112	0.39959	0	1	129.536	130.536	7.02831	1.39959	0.485004	6.5433	chr2RHet_1420394_1420527_1420461_-_STAPseq	chr2RHet	1420395	1420527	133	-	STAPseq	chr2RHet	0	0	0	0	0	0	1	1	0	0	0	0	0	0	0	0	0	1	0
chr2RHet_1990754_1990887_+	75.0524	84	3.59631	0	1	79.5262	80.5262	6.33139	4.59631	2.20048	4.13091	chr2RHet_1990754_1990887_1990821_+_STAPseq	chr2RHet	1990755	1990887	133	+	STAPseq	chr2RHet	0	0	0	0	1	0	0	0	0	0	0	0	0	0	0	0	0	1	0
chr2RHet_2079878_2080011_+	270.643	298	0.39959	1.93075	2	284.322	97.3544	6.60517	0.477553	-1.06627	7.67144	chr2RHet_2079878_2080011_2079945_+_STAPseq	chr2RHet	2079879	2080011	133	+	STAPseq	chr2RHet	0	0	0	0	0	0	1	1	0	0	0	0	0	0	0	0	0	1	1
chr2RHet_2588034_2588167_-	355.551	276	0	0	2	315.776	316.776	8.30732	1	0	8.30732	chr2RHet_2588034_2588167_2588101_-_adultCAGE	chr2RHet	2588035	2588167	133	-	adultCAGE	chr2RHet	0	0	1	0	0	0	0	0	0	0	0	0	0	0	0	0	0	0	0
chr2RHet_2919340_2919473_+	380.569	416	3.19672	2.41344	2	398.284	116.974	6.87005	1.22947	0.298035	6.57201	chr2RHet_2919340_2919473_2919407_+_STAPseq	chr2RHet	2919341	2919473	133	+	STAPseq	chr2RHet	0	1	0	1	0	0	0	0	0	0	0	0	0	0	0	0	0	0	1
chr2RHet_2924244_2924377_+	365.406	374	4.39549	2.41344	2	369.703	108.601	6.76289	1.58066	0.660527	6.10237	chr2RHet_2924244_2924377_2924311_+_STAPseq	chr2RHet	2924245	2924377	133	+	STAPseq	chr2RHet	0	1	0	1	0	0	0	0	0	0	0	0	0	0	0	0	0	0	1
chr2RHet_3228032_3228165_-	2824.7	2745	16.3832	35.2363	1	2784.85	76.8802	6.26454	0.479718	-1.05974	7.32428	chr2RHet_3228032_3228165_3228099_-_embryoCAGE	chr2RHet	3228033	3228165	133	-	embryoCAGE	chr2RHet	0	0	1	1	0	0	0	0	0	0	0	0	0	0	0	0	0	0	0
chr3L_10216287_10216420_-	83.3915	88	1.99795	0	1	85.6958	86.6958	6.43789	2.99795	1.58398	4.85391	chr3L_10216287_10216420_10216354_-_embryoCAGE	chr3L	10216288	10216420	133	-	embryoCAGE	chr3L	0	0	0	1	0	0	1	0	0	0	0	0	1	0	0	0	0	0	0	scramb1
chr3L_1022862_1022995_-	175.122	172	1.99795	0	1	173.561	174.561	7.44759	2.99795	1.58398	5.86361	chr3L_1022862_1022995_1022929_-_embryoCAGE	chr3L	1022863	1022995	133	-	embryoCAGE	chr3L	0	0	0	0	1	0	0	0	0	0	0	0	0	0	1	0	0	0	0
chr3L_10289614_10289747_-	141.766	172	1.59836	0	1	156.883	157.883	7.30271	2.59836	1.3776	5.92511	chr3L_10289614_10289747_10289681_-_embryoCAGE	chr3L	10289615	10289747	133	-	embryoCAGE	chr3L	0	0	0	1	1	0	0	0	0	0	0	0	0	0	0	0	0	0	1
chr3L_10300992_10301125_-	54.5835	88	0.39959	0	2	71.2918	72.2918	6.17576	1.39959	0.485004	5.69076	chr3L_10300992_10301125_10301059_-_adultCAGE	chr3L	10300993	10301125	133	-	adultCAGE	chr3L	0	0	0	0	0	0	0	0	1	0	0	0	0	0	0	0	0	0	1
chr3L_11129071_11129204_+	675.471	790	31.9672	0.482688	1	732.736	494.868	8.9509	22.2348	4.47474	4.47616	chr3L_11129071_11129204_11129138_+_embryoCAGE	chr3L	11129072	11129204	133	+	embryoCAGE	chr3L	0	0	0	1	0	0	0	0	1	0	0	1	0	0	0	0	0	0	1
chr3L_11245343_11245476_+	1864.18	2087	6.79303	1.44807	1	1975.59	807.409	9.65716	3.18334	1.67054	7.98661	chr3L_11245343_11245476_11245410_+_embryoCAGE	chr3L	11245344	11245476	133	+	embryoCAGE	chr3L	0	0	1	0	1	0	0	0	0	0	0	0	0	0	0	1	0	0	0	scyl
chr3L_11480839_11480972_+	354.035	266	3.19672	0	1	310.017	311.017	8.28085	4.19672	2.06926	6.21159	chr3L_11480839_11480972_11480906_+_embryoCAGE	chr3L	11480840	11480972	133	+	embryoCAGE	chr3L	0	0	0	0	1	0	0	0	0	0	0	0	0	0	0	0	0	1	0
chr3L_11950796_11950929_-	503.382	424	0.39959	0	1	463.691	464.691	8.86013	1.39959	0.485004	8.37512	chr3L_11950796_11950929_11950863_-_embryoCAGE	chr3L	11950797	11950929	133	-	embryoCAGE	chr3L	0	0	1	0	0	0	0	0	0	0	0	0	0	0	0	0	0	1	0
chr3L_1210399_1210532_+	183.461	200	0	0.965377	2	191.731	98.063	6.61564	0.508808	-0.974806	7.59044	chr3L_1210399_1210532_1210466_+_embryoCAGE	chr3L	1210400	1210532	133	+	embryoCAGE	chr3L	0	0	1	1	0	0	0	0	0	0	0	0	0	0	0	0	0	0	0
chr3L_12178996_12179129_+	3094.58	3512	7.19262	20.2729	1	3303.29	155.329	7.27918	0.38512	-1.37662	8.6558	chr3L_12178996_12179129_12179063_+_embryoCAGE	chr3L	12178997	12179129	133	+	embryoCAGE	chr3L	0	0	1	0	0	0	0	0	0	0	0	0	0	0	0	0	0	0	0
chr3L_125354_125487_+	347.97	290	0	0	1	318.985	319.985	8.32186	1	0	8.32186	chr3L_125354_125487_125421_+_adultCAGE	chr3L	125355	125487	133	+	adultCAGE	chr3L	0	0	1	0	0	0	1	0	0	0	0	0	0	0	0	0	0	0	0
chr3L_1256386_1256519_+	61.4065	92	1.59836	0	2	76.7032	77.7032	6.2799	2.59836	1.3776	4.9023	chr3L_1256386_1256519_1256453_+_embryoCAGE	chr3L	1256387	1256519	133	+	embryoCAGE	chr3L	0	0	0	1	1	0	0	0	0	0	0	0	0	0	0	0	0	0	0
chr3L_13021997_13022130_+	54.5835	154	0	0.482688	1	104.292	71.0141	6.15003	0.674451	-0.568215	6.71825	chr3L_13021997_13022130_13022064_+_embryoCAGE	chr3L	13021998	13022130	133	+	embryoCAGE	chr3L	0	0	0	1	0	0	0	0	1	0	0	0	0	0	0	0	0	0	1
chr3L_13107306_13107439_+	1803.53	1884	5.99385	1.44807	1	1843.77	753.561	9.55758	2.85689	1.51445	8.04313	chr3L_13107306_13107439_13107373_+_embryoCAGE	chr3L	13107307	13107439	133	+	embryoCAGE	chr3L	0	0	0	0	0	0	0	0	1	0	0	0	0	0	1	0	0	1	1
chr3L_13417231_13417364_-	99.3117	68	2.79713	0	1	83.6559	84.6559	6.40354	3.79713	1.92491	4.47863	chr3L_13417231_13417364_13417298_-_embryoCAGE	chr3L	13417232	13417364	133	-	embryoCAGE	chr3L	0	0	1	0	0	0	1	0	0	0	0	0	0	0	0	0	0	1	0
chr3L_13443779_13443912_+	196.349	227	6.79303	0.482688	1	211.675	143.438	7.16429	5.25602	2.39397	4.77032	chr3L_13443779_13443912_13443846_+_embryoCAGE	chr3L	13443780	13443912	133	+	embryoCAGE	chr3L	0	0	0	0	0	1	0	0	0	0	0	0	0	0	0	0	0	0	0
chr3L_13487775_13487908_+	1209.94	1407	4.39549	0.482688	1	1308.47	883.171	9.78655	3.63899	1.86354	7.92301	chr3L_13487775_13487908_13487842_+_embryoCAGE	chr3L	13487776	13487908	133	+	embryoCAGE	chr3L	0	0	0	1	0	0	0	0	0	0	0	0	0	0	0	0	0	0	0
chr3L_1370543_1370676_+	108.409	72	0	0	1	90.2045	91.2045	6.51103	1	0	6.51103	chr3L_1370543_1370676_1370610_+_embryoCAGE	chr3L	1370544	1370676	133	+	embryoCAGE	chr3L	0	0	1	1	0	0	0	0	0	0	0	0	0	0	0	0	0	0	0
chr3L_13912994_13913127_-	98.5536	104	0.79918	0	1	101.277	102.277	6.67634	1.79918	0.84734	5.829	chr3L_13912994_13913127_13913061_-_embryoCAGE	chr3L	13912995	13913127	133	-	embryoCAGE	chr3L	0	0	0	0	0	0	0	0	1	0	0	0	0	0	1	1	1	0	0	Rgl
chr3L_14070101_14070234_+	294.145	251	2.39754	0.482688	1	272.572	184.511	7.52756	2.29147	1.19628	6.33129	chr3L_14070101_14070234_14070168_+_embryoCAGE	chr3L	14070102	14070234	133	+	embryoCAGE	chr3L	0	0	0	1	0	0	0	0	1	0	0	0	0	0	0	0	0	0	0
chr3L_14322386_14322519_+	109.167	146	0	0.482688	2	127.584	86.7232	6.43835	0.674451	-0.568215	7.00656	chr3L_14322386_14322519_14322453_+_embryoCAGE	chr3L	14322387	14322519	133	+	embryoCAGE	chr3L	0	0	1	0	0	0	0	0	0	0	0	0	0	0	0	0	0	1	0
chr3L_14625637_14625770_+	644.389	800	17.1824	5.30957	1	722.195	114.619	6.8407	2.88171	1.52693	5.31377	chr3L_14625637_14625770_14625704_+_embryoCAGE	chr3L	14625638	14625770	133	+	embryoCAGE	chr3L	0	1	0	1	0	0	0	0	0	0	0	0	0	0	0	0	0	1	0	dlp
chr3L_14779374_14779507_-	408.618	358	0.79918	0	1	383.309	384.309	8.58612	1.79918	0.84734	7.73878	chr3L_14779374_14779507_14779441_-_embryoCAGE	chr3L	14779375	14779507	133	-	embryoCAGE	chr3L	1	0	1	0	0	0	0	0	0	0	0	0	0	1	0	0	0	0	0
chr3L_1517186_1517319_-	55.3416	82	3.59631	0	2	68.6708	69.6708	6.12248	4.59631	2.20048	3.92201	chr3L_1517186_1517319_1517253_-_embryoCAGE	chr3L	1517187	1517319	133	-	embryoCAGE	chr3L	0	0	0	1	0	0	1	0	0	0	0	0	0	0	0	0	0	0	1	cue
chr3L_15961298_15961431_+	133.426	112	0	0	2	122.713	123.713	6.95086	1	0	6.95086	chr3L_15961298_15961431_15961365_+_embryoCAGE	chr3L	15961299	15961431	133	+	embryoCAGE	chr3L	0	0	1	0	1	0	0	0	0	0	0	0	0	0	0	0	0	0	0
chr3L_16250235_16250368_-	426.813	359	0.79918	0.482688	2	392.906	265.67	8.05349	1.21346	0.279124	7.77437	chr3L_16250235_16250368_16250302_-_embryoCAGE	chr3L	16250236	16250368	133	-	embryoCAGE	chr3L	0	0	1	0	0	0	0	0	0	0	0	0	0	0	0	0	0	0	0
chr3L_1628307_1628440_-	751.282	585	4.79508	7.72301	1	668.141	76.7098	6.26134	0.664344	-0.589998	6.85134	chr3L_1628307_1628440_1628374_-_embryoCAGE	chr3L	1628308	1628440	133	-	embryoCAGE	chr3L	0	0	0	0	0	0	0	0	1	0	0	1	0	0	0	0	0	0	0
chr3L_16490688_16490821_+	80.3591	128	0	0	2	104.18	105.18	6.71671	1	0	6.71671	chr3L_16490688_16490821_16490755_+_embryoCAGE	chr3L	16490689	16490821	133	+	embryoCAGE	chr3L	0	0	0	1	0	0	0	0	1	0	0	0	0	0	0	0	0	0	0
chr3L_16573333_16573466_-	100.828	90	0.39959	0	2	95.414	96.414	6.59117	1.39959	0.485004	6.10617	chr3L_16573333_16573466_16573400_-_embryoCAGE	chr3L	16573334	16573466	133	-	embryoCAGE	chr3L	0	0	0	0	0	0	0	0	1	0	0	1	0	0	0	0	0	1	1
chr3L_16870344_16870477_+	639.082	628	11.9877	1.44807	1	633.541	259.201	8.01793	5.30529	2.40743	5.6105	chr3L_16870344_16870477_16870411_+_embryoCAGE	chr3L	16870345	16870477	133	+	embryoCAGE	chr3L	0	0	0	1	0	0	0	0	1	0	0	0	0	0	0	0	0	0	0
chr3L_1688749_1688882_+	106.893	132	1.99795	0.482688	2	119.446	81.2351	6.34403	2.02197	1.01576	5.32827	chr3L_1688749_1688882_1688816_+_embryoCAGE	chr3L	1688750	1688882	133	+	embryoCAGE	chr3L	0	0	0	1	0	0	0	0	1	0	0	0	0	0	0	0	0	0	0
chr3L_16891004_16891137_-	68.2294	73	7.59221	0	2	70.6147	71.6147	6.16218	8.59221	3.10303	3.05915	chr3L_16891004_16891137_16891071_-_STAPseq	chr3L	16891005	16891137	133	-	STAPseq	chr3L	0	0	0	1	0	0	1	0	0	0	0	0	0	0	0	0	0	0	0
chr3L_16920467_16920600_-	657.277	592	0	0.482688	1	624.638	421.962	8.72097	0.674451	-0.568215	9.28919	chr3L_16920467_16920600_16920534_-_embryoCAGE	chr3L	16920468	16920600	133	-	embryoCAGE	chr3L	0	0	1	0	0	0	1	0	0	0	0	0	0	0	0	0	0	0	0
chr3L_16928565_16928698_-	1549.57	1608	2.79713	0.965377	1	1578.78	803.807	9.6507	1.93201	0.950104	8.7006	chr3L_16928565_16928698_16928632_-_embryoCAGE	chr3L	16928566	16928698	133	-	embryoCAGE	chr3L	0	0	0	1	0	0	1	0	0	0	0	0	0	0	0	1	0	0	1
chr3L_16979669_16979802_+	291.87	224	1.19877	0	1	257.935	258.935	8.01645	2.19877	1.1367	6.87975	chr3L_16979669_16979802_16979736_+_embryoCAGE	chr3L	16979670	16979802	133	+	embryoCAGE	chr3L	0	0	0	0	1	0	0	0	0	0	0	0	0	0	0	0	0	0	0
chr3L_17334356_17334489_-	136.459	127	0.39959	0	1	131.729	132.729	7.05234	1.39959	0.485004	6.56734	chr3L_17334356_17334489_17334423_-_embryoCAGE	chr3L	17334357	17334489	133	-	embryoCAGE	chr3L	0	0	1	1	0	0	0	0	0	0	0	0	0	0	0	0	0	0	0
chr3L_17381995_17382128_-	101.586	80	0	0	1	90.793	91.793	6.52031	1	0	6.52031	chr3L_17381995_17382128_17382062_-_embryoCAGE	chr3L	17381996	17382128	133	-	embryoCAGE	chr3L	0	0	1	1	0	0	0	0	0	0	0	0	0	0	0	0	0	0	1
chr3L_17414546_17414679_-	191.8	171	18.7807	0	2	181.4	182.4	7.51096	19.7807	4.30602	3.20494	chr3L_17414546_17414679_17414613_-_embryoCAGE	chr3L	17414547	17414679	133	-	embryoCAGE	chr3L	0	0	0	0	0	0	0	0	1	0	0	0	0	0	0	0	0	0	0	blot
chr3L_1741773_1741906_+	1211.45	1322	8.39139	13.998	1	1266.73	84.5265	6.40133	0.626178	-0.675355	7.07669	chr3L_1741773_1741906_1741840_+_embryoCAGE	chr3L	1741774	1741906	133	+	embryoCAGE	chr3L	0	0	0	0	0	0	0	0	1	0	0	0	0	1	0	0	0	0	1
chr3L_1746844_1746977_+	425.297	498	25.9734	2.41344	1	461.648	135.537	7.08255	7.9021	2.98224	4.10031	chr3L_1746844_1746977_1746911_+_embryoCAGE	chr3L	1746845	1746977	133	+	embryoCAGE	chr3L	0	0	0	1	0	0	0	0	0	0	0	0	0	0	0	0	0	0	0
chr3L_1755596_1755729_-	587.531	637	16.3832	6.75764	1	612.266	79.0531	6.30475	2.24078	1.164	5.14075	chr3L_1755596_1755729_1755663_-_embryoCAGE	chr3L	1755597	1755729	133	-	embryoCAGE	chr3L	0	0	0	1	0	0	0	0	0	0	0	0	0	0	0	0	0	0	0
chr3L_17964225_17964358_-	1039.36	1198	3.9959	7.72301	1	1118.68	128.359	7.00405	0.572727	-0.804082	7.80813	chr3L_17964225_17964358_17964292_-_embryoCAGE	chr3L	17964226	17964358	133	-	embryoCAGE	chr3L	0	0	0	0	0	0	0	0	1	0	0	0	0	0	0	0	0	1	1
chr3L_18054826_18054959_-	157.686	169	3.9959	0.482688	1	163.343	110.841	6.79235	3.36949	1.75253	5.03982	chr3L_18054826_18054959_18054893_-_embryoCAGE	chr3L	18054827	18054959	133	-	embryoCAGE	chr3L	0	0	0	1	0	0	0	0	0	1	0	0	0	0	0	0	0	0	0
chr3L_18066896_18067029_-	69.7456	64	3.19672	0	1	66.8728	67.8728	6.08476	4.19672	2.06926	4.0155	chr3L_18066896_18067029_18066963_-_embryoCAGE	chr3L	18066897	18067029	133	-	embryoCAGE	chr3L	0	0	1	1	0	0	0	0	0	0	0	0	0	0	0	0	0	1	1
chr3L_1842009_1842142_-	741.426	507	0.79918	0.482688	1	624.213	421.675	8.71999	1.21346	0.279124	8.44086	chr3L_1842009_1842142_1842076_-_embryoCAGE	chr3L	1842010	1842142	133	-	embryoCAGE	chr3L	0	0	1	1	0	0	0	0	0	0	0	0	0	0	0	0	0	1	0
chr3L_18516742_18516875_-	131.152	98	0	0	1	114.576	115.576	6.8527	1	0	6.8527	chr3L_18516742_18516875_18516809_-_embryoCAGE	chr3L	18516743	18516875	133	-	embryoCAGE	chr3L	0	0	1	0	0	0	0	0	0	0	0	0	0	0	0	0	0	1	0
chr3L_18521766_18521899_-	253.207	254	0	0.965377	1	253.603	129.544	7.0173	0.508808	-0.974806	7.99211	chr3L_18521766_18521899_18521833_-_STAPseq	chr3L	18521767	18521899	133	-	STAPseq	chr3L	0	0	1	1	0	0	0	0	0	0	0	0	0	0	0	0	0	0	0
chr3L_1854930_1855063_-	376.778	402	0.79918	0	1	389.389	390.389	8.60877	1.79918	0.84734	7.76143	chr3L_1854930_1855063_1854997_-_embryoCAGE	chr3L	1854931	1855063	133	-	embryoCAGE	chr3L	0	0	1	0	0	0	0	0	0	1	0	0	0	0	0	0	0	0	0
chr3L_18618994_18619127_+	183.461	206	12.7869	0	1	194.731	195.731	7.61273	13.7869	3.78522	3.8275	chr3L_18618994_18619127_18619061_+_embryoCAGE	chr3L	18618995	18619127	133	+	embryoCAGE	chr3L	0	0	0	0	1	0	0	0	0	0	0	0	0	0	0	0	0	0	0
chr3L_18977983_18978116_+	251.691	285	0.39959	0	1	268.345	269.345	8.07331	1.39959	0.485004	7.58831	chr3L_18977983_18978116_18978050_+_embryoCAGE	chr3L	18977984	18978116	133	+	embryoCAGE	chr3L	0	0	1	0	0	0	0	0	0	0	0	0	0	0	0	0	0	0	0
chr3L_19163676_19163809_-	531.431	575	19.1803	3.37882	1	553.216	126.567	6.98376	4.60862	2.20434	4.77943	chr3L_19163676_19163809_19163743_-_embryoCAGE	chr3L	19163677	19163809	133	-	embryoCAGE	chr3L	0	0	0	1	0	0	0	0	1	1	0	0	0	0	0	0	0	0	1
chr3L_19212396_19212529_+	227.431	235	0.79918	0	1	231.216	232.216	7.85932	1.79918	0.84734	7.01198	chr3L_19212396_19212529_19212463_+_STAPseq	chr3L	19212397	19212529	133	+	STAPseq	chr3L	0	0	1	0	0	0	1	0	0	0	0	0	0	0	0	0	0	1	0
chr3L_1959956_1960089_-	234.254	186	4.39549	1.44807	2	210.127	86.2425	6.43033	2.20398	1.14011	5.29021	chr3L_1959956_1960089_1960023_-_embryoCAGE	chr3L	1959957	1960089	133	-	embryoCAGE	chr3L	0	0	0	1	1	0	0	0	0	0	0	0	0	0	0	0	0	0	0
chr3L_1962967_1963100_-	69.7456	71	1.59836	0	2	70.3728	71.3728	6.1573	2.59836	1.3776	4.7797	chr3L_1962967_1963100_1963034_-_embryoCAGE	chr3L	1962968	1963100	133	-	embryoCAGE	chr3L	0	0	0	1	1	0	0	0	0	1	0	0	0	0	0	0	0	0	0
chr3L_1971572_1971705_+	150.863	185	2.39754	0	2	167.931	168.931	7.40029	3.39754	1.76449	5.6358	chr3L_1971572_1971705_1971639_+_embryoCAGE	chr3L	1971573	1971705	133	+	embryoCAGE	chr3L	0	0	0	0	0	0	0	0	1	0	0	0	0	0	0	0	0	0	0
chr3L_19784106_19784239_-	300.209	291	87.1107	0.965377	2	295.605	150.915	7.23759	44.8314	5.48644	1.75115	chr3L_19784106_19784239_19784173_-_embryoCAGE	chr3L	19784107	19784239	133	-	embryoCAGE	chr3L	0	0	0	1	0	0	1	0	0	0	0	0	0	0	0	0	0	0	0	CG42637
chr3L_19932278_19932411_+	478.364	415	5.59426	0	1	446.682	447.682	8.80633	6.59426	2.72121	6.08512	chr3L_19932278_19932411_19932345_+_embryoCAGE	chr3L	19932279	19932411	133	+	embryoCAGE	chr3L	0	0	0	1	0	0	0	0	1	0	0	0	0	0	0	0	0	0	0	Ac76E
chr3L_20128850_20128983_-	61.4065	88	1.99795	0	2	74.7032	75.7032	6.24228	2.99795	1.58398	4.65831	chr3L_20128850_20128983_20128917_-_STAPseq	chr3L	20128851	20128983	133	-	STAPseq	chr3L	0	0	0	0	0	0	1	0	0	0	0	0	0	0	0	0	0	0	0
chr3L_20213214_20213347_-	307.032	266	0.79918	2.41344	1	286.516	84.2306	6.39627	0.527087	-0.923887	7.32016	chr3L_20213214_20213347_20213281_-_embryoCAGE	chr3L	20213215	20213347	133	-	embryoCAGE	chr3L	0	0	1	0	0	0	0	0	0	0	0	0	0	0	0	0	0	0	0
chr3L_20394642_20394775_-	933.227	1132	10.7889	5.79226	1	1032.61	152.175	7.24959	1.73564	0.79547	6.45412	chr3L_20394642_20394775_20394709_-_embryoCAGE	chr3L	20394643	20394775	133	-	embryoCAGE	chr3L	1	0	0	0	0	0	0	0	0	0	0	0	0	0	0	0	0	0	0	trbl
chr3L_2043762_2043895_+	93.2469	102	1.59836	0	1	97.6234	98.6234	6.62386	2.59836	1.3776	5.24626	chr3L_2043762_2043895_2043829_+_STAPseq	chr3L	2043763	2043895	133	+	STAPseq	chr3L	0	0	0	0	1	0	0	0	0	0	0	0	0	0	0	0	0	0	0
chr3L_21093131_21093264_-	935.501	1209	18.7807	7.24033	1	1072.25	130.244	7.02507	2.40048	1.26332	5.76175	chr3L_21093131_21093264_21093198_-_embryoCAGE	chr3L	21093132	21093264	133	-	embryoCAGE	chr3L	0	0	0	1	0	0	0	0	1	0	0	0	0	0	0	0	0	0	1
chr3L_21375536_21375669_+	1107.59	1133	18.7807	1.44807	1	1120.3	458.033	8.83931	8.08015	3.01438	5.82493	chr3L_21375536_21375669_21375603_+_embryoCAGE	chr3L	21375537	21375669	133	+	embryoCAGE	chr3L	0	0	0	0	1	0	0	1	0	0	0	0	0	0	0	0	0	0	1	rgn
chr3L_2151637_2151770_-	199.382	271	5.59426	1.93075	1	235.191	80.5905	6.33254	2.25002	1.16994	5.1626	chr3L_2151637_2151770_2151704_-_embryoCAGE	chr3L	2151638	2151770	133	-	embryoCAGE	chr3L	0	0	0	1	0	0	0	0	1	0	0	1	0	0	0	0	0	0	0
chr3L_2155793_2155926_-	68.2294	80	0.39959	0	2	74.1147	75.1147	6.23102	1.39959	0.485004	5.74602	chr3L_2155793_2155926_2155860_-_embryoCAGE	chr3L	2155794	2155926	133	-	embryoCAGE	chr3L	0	0	0	0	0	0	0	0	1	0	0	0	0	0	0	0	0	0	0
chr3L_21650851_21650984_+	218.334	280	0.79918	0.965377	1	249.167	127.287	6.99194	0.915438	-0.127466	7.11941	chr3L_21650851_21650984_21650918_+_embryoCAGE	chr3L	21650852	21650984	133	+	embryoCAGE	chr3L	0	0	0	1	1	0	0	1	0	1	0	0	0	0	0	1	0	0	0
chr3L_21734572_21734705_+	98.5536	105	0.39959	0	2	101.777	102.777	6.68337	1.39959	0.485004	6.19837	chr3L_21734572_21734705_21734639_+_embryoCAGE	chr3L	21734573	21734705	133	+	embryoCAGE	chr3L	0	0	1	1	0	0	0	0	0	0	0	0	0	0	0	0	0	0	0
chr3L_21872643_21872776_+	102.344	109	1.19877	0	1	105.672	106.672	6.73704	2.19877	1.1367	5.60034	chr3L_21872643_21872776_21872710_+_embryoCAGE	chr3L	21872644	21872776	133	+	embryoCAGE	chr3L	0	0	0	0	0	0	0	0	1	0	0	0	0	0	0	0	0	0	0
chr3L_21965083_21965216_+	70.5037	66	2.39754	0	2	68.2519	69.2519	6.11378	3.39754	1.76449	4.34929	chr3L_21965083_21965216_21965150_+_embryoCAGE	chr3L	21965084	21965216	133	+	embryoCAGE	chr3L	0	0	0	0	0	0	0	0	1	0	0	0	0	0	0	0	0	0	0
chr3L_21978243_21978376_+	1984.72	2188	1.59836	1.44807	1	2086.36	852.657	9.73582	1.06139	0.0859597	9.64986	chr3L_21978243_21978376_21978310_+_embryoCAGE	chr3L	21978244	21978376	133	+	embryoCAGE	chr3L	0	0	1	0	1	0	0	0	0	0	0	0	0	0	0	0	1	0	0
chr3L_22028027_22028160_+	90.2145	112	1.99795	0.482688	2	101.107	68.8663	6.10573	2.02197	1.01576	5.08996	chr3L_22028027_22028160_22028094_+_embryoCAGE	chr3L	22028028	22028160	133	+	embryoCAGE	chr3L	0	0	0	1	0	0	0	0	0	0	0	0	0	0	0	0	0	0	0
chr3L_22459866_22459999_+	502.623	615	23.5758	3.37882	1	558.812	127.845	6.99826	5.61243	2.48863	4.50963	chr3L_22459866_22459999_22459933_+_embryoCAGE	chr3L	22459867	22459999	133	+	embryoCAGE	chr3L	0	0	0	1	0	0	0	0	0	0	0	0	0	0	0	0	0	0	0
chr3L_2255938_2256071_-	70.5037	79	19.1803	0	2	74.7519	75.7519	6.24321	20.1803	4.33488	1.90833	chr3L_2255938_2256071_2256005_-_embryoCAGE	chr3L	2255939	2256071	133	-	embryoCAGE	chr3L	0	0	0	1	0	0	0	0	1	0	0	0	0	0	0	0	0	0	0	CG1275
chr3L_23887763_23887896_+	205.446	322	0.39959	0	2	263.723	264.723	8.04834	1.39959	0.485004	7.56334	chr3L_23887763_23887896_23887830_+_STAPseq	chr3L	23887764	23887896	133	+	STAPseq	chr3L	0	0	0	1	0	0	1	0	0	0	0	0	0	0	0	0	0	0	0
chr3L_24005544_24005677_-	352.519	417	0	0	1	384.759	385.759	8.59156	1	0	8.59156	chr3L_24005544_24005677_24005611_-_STAPseq	chr3L	24005545	24005677	133	-	STAPseq	chr3L	0	0	1	1	0	0	0	0	0	0	0	0	0	0	0	0	0	0	0
chr3L_24289951_24290084_+	78.0848	76	0.39959	0	2	77.0424	78.0424	6.28619	1.39959	0.485004	5.80118	chr3L_24289951_24290084_24290018_+_STAPseq	chr3L	24289952	24290084	133	+	STAPseq	chr3L	0	0	1	1	0	0	0	0	0	0	0	0	0	0	0	0	0	0	0
chr3L_2439175_2439308_+	61.4065	78	0.79918	0	2	69.7032	70.7032	6.1437	1.79918	0.84734	5.29636	chr3L_2439175_2439308_2439242_+_embryoCAGE	chr3L	2439176	2439308	133	+	embryoCAGE	chr3L	0	0	0	0	0	0	1	0	0	0	0	0	0	0	0	0	0	1	0	CG45186
chr3L_2466794_2466927_+	501.865	572	7.9918	0.482688	1	536.933	362.809	8.50307	6.06453	2.6004	5.90267	chr3L_2466794_2466927_2466861_+_embryoCAGE	chr3L	2466795	2466927	133	+	embryoCAGE	chr3L	1	0	1	0	0	0	0	0	0	0	0	0	0	0	0	0	0	0	0	CG45186
chr3L_2483214_2483347_+	397.247	457	2.79713	4.3442	1	427.123	80.11	6.32391	0.710515	-0.493063	6.81697	chr3L_2483214_2483347_2483281_+_embryoCAGE	chr3L	2483215	2483347	133	+	embryoCAGE	chr3L	1	0	0	0	0	0	0	0	0	0	0	1	0	0	0	0	0	0	1
chr3L_271573_271706_+	75.0524	65	1.19877	0	2	70.0262	71.0262	6.15028	2.19877	1.1367	5.01358	chr3L_271573_271706_271640_+_embryoCAGE	chr3L	271574	271706	133	+	embryoCAGE	chr3L	0	0	0	1	0	0	1	0	0	1	0	0	0	0	0	0	0	1	0	miple2
chr3L_3081506_3081639_+	344.938	442	1.59836	0.965377	1	393.469	200.709	7.64896	1.32207	0.402796	7.24617	chr3L_3081506_3081639_3081573_+_embryoCAGE	chr3L	3081507	3081639	133	+	embryoCAGE	chr3L	0	0	0	1	0	0	0	0	1	0	0	0	0	0	0	0	0	0	0	CG11486
chr3L_3106889_3107022_-	824.06	995	2.39754	1.44807	1	909.53	371.939	8.53892	1.38785	0.472849	8.06607	chr3L_3106889_3107022_3106956_-_embryoCAGE	chr3L	3106890	3107022	133	-	embryoCAGE	chr3L	0	0	0	1	1	0	0	1	0	0	0	0	0	0	0	0	0	0	0
chr3L_3280180_3280313_+	197.865	201	0.39959	0	1	199.433	200.433	7.64697	1.39959	0.485004	7.16197	chr3L_3280180_3280313_3280247_+_embryoCAGE	chr3L	3280181	3280313	133	+	embryoCAGE	chr3L	0	0	1	0	0	0	0	0	0	0	0	0	0	0	0	0	0	1	0
chr3L_3316714_3316847_+	1321.38	1644	0.79918	14.9633	1	1482.69	92.9435	6.53828	0.112707	-3.14935	9.68763	chr3L_3316714_3316847_3316781_+_embryoCAGE	chr3L	3316715	3316847	133	+	embryoCAGE	chr3L	0	0	1	0	0	0	0	0	0	0	0	0	0	0	0	0	0	1	0
chr3L_3417892_3418025_-	382.085	468	2.39754	0.482688	1	425.042	287.345	8.16664	2.29147	1.19628	6.97036	chr3L_3417892_3418025_3417959_-_embryoCAGE	chr3L	3417893	3418025	133	-	embryoCAGE	chr3L	0	0	0	1	0	0	0	0	1	0	0	0	0	0	0	1	0	1	1	sty
chr3L_3983833_3983966_+	889.257	1167	0.79918	0.965377	1	1028.13	523.629	9.0324	0.915438	-0.127466	9.15987	chr3L_3983833_3983966_3983900_+_embryoCAGE	chr3L	3983834	3983966	133	+	embryoCAGE	chr3L	0	0	0	0	0	0	0	0	1	0	0	0	0	0	0	0	0	0	0
chr3L_4025199_4025332_-	225.915	229	6.39344	0.482688	1	227.458	154.083	7.26757	4.98651	2.31803	4.94954	chr3L_4025199_4025332_4025266_-_embryoCAGE	chr3L	4025200	4025332	133	-	embryoCAGE	chr3L	0	0	0	1	0	0	0	0	0	0	0	0	0	0	0	0	0	0	1
chr3L_4212881_4213014_-	261.546	187	0	0	1	224.273	225.273	7.81553	1	0	7.81553	chr3L_4212881_4213014_4212948_-_embryoCAGE	chr3L	4212882	4213014	133	-	embryoCAGE	chr3L	0	0	1	0	1	0	0	1	0	0	0	0	0	0	0	0	0	0	0
chr3L_4460246_4460379_-	71.2618	112	0	0	1	91.6309	92.6309	6.53342	1	0	6.53342	chr3L_4460246_4460379_4460313_-_embryoCAGE	chr3L	4460247	4460379	133	-	embryoCAGE	chr3L	0	0	1	0	0	0	0	0	0	0	0	0	0	0	0	0	0	1	0
chr3L_4490896_4491029_-	3094.58	3027	2.79713	0.965377	1	3060.79	1557.87	10.6054	1.93201	0.950104	9.65525	chr3L_4490896_4491029_4490963_-_embryoCAGE	chr3L	4490897	4491029	133	-	embryoCAGE	chr3L	0	0	1	0	0	0	0	0	0	0	0	0	0	0	0	1	0	0	0
chr3L_4692718_4692851_+	68.2294	92	0	0	1	80.1147	81.1147	6.34189	1	0	6.34189	chr3L_4692718_4692851_4692785_+_embryoCAGE	chr3L	4692719	4692851	133	+	embryoCAGE	chr3L	0	0	0	0	1	0	0	0	0	0	0	0	0	0	0	0	0	0	1
chr3L_561946_562079_+	125.845	122	0	0	1	123.923	124.923	6.96489	1	0	6.96489	chr3L_561946_562079_562013_+_STAPseq	chr3L	561947	562079	133	+	STAPseq	chr3L	0	0	0	0	1	0	0	0	0	0	0	0	0	0	0	0	0	0	0
chr3L_5795210_5795343_+	376.02	474	3.59631	0.482688	1	425.01	287.323	8.16653	3.09998	1.63226	6.53427	chr3L_5795210_5795343_5795277_+_embryoCAGE	chr3L	5795211	5795343	133	+	embryoCAGE	chr3L	0	0	0	0	0	0	1	0	0	1	0	0	0	0	0	0	0	1	0
chr3L_6156167_6156300_+	90.9726	110	0	0	2	100.486	101.486	6.66514	1	0	6.66514	chr3L_6156167_6156300_6156234_+_embryoCAGE	chr3L	6156168	6156300	133	+	embryoCAGE	chr3L	0	0	1	0	0	0	0	0	0	1	0	0	0	0	0	0	0	0	0
chr3L_6211052_6211185_-	876.369	900	6.79303	0.482688	1	888.185	599.711	9.22812	5.25602	2.39397	6.83415	chr3L_6211052_6211185_6211119_-_embryoCAGE	chr3L	6211053	6211185	133	-	embryoCAGE	chr3L	0	0	0	1	0	0	0	0	1	0	0	0	0	0	0	0	0	0	0	LanA
chr3L_6213612_6213745_+	247.9	288	1.99795	0	1	267.95	268.95	8.07119	2.99795	1.58398	6.48722	chr3L_6213612_6213745_6213679_+_embryoCAGE	chr3L	6213613	6213745	133	+	embryoCAGE	chr3L	0	0	0	0	1	0	0	0	0	0	0	0	0	0	0	0	0	0	1
chr3L_6596411_6596544_-	463.202	502	0.79918	0	1	482.601	483.601	8.91767	1.79918	0.84734	8.07033	chr3L_6596411_6596544_6596478_-_adultCAGE	chr3L	6596412	6596544	133	-	adultCAGE	chr3L	0	0	0	1	0	0	0	0	0	0	0	0	0	0	0	0	0	0	0
chr3L_6606601_6606734_+	313.097	253	0.79918	0.482688	1	283.049	191.577	7.58178	1.21346	0.279124	7.30265	chr3L_6606601_6606734_6606668_+_embryoCAGE	chr3L	6606602	6606734	133	+	embryoCAGE	chr3L	0	0	0	0	0	0	0	0	1	0	0	0	0	0	0	0	0	0	0
chr3L_6696552_6696685_-	610.274	685	25.1742	0.965377	1	647.637	330.032	8.36646	13.3176	3.73527	4.6312	chr3L_6696552_6696685_6696619_-_embryoCAGE	chr3L	6696553	6696685	133	-	embryoCAGE	chr3L	0	0	0	1	1	0	0	0	0	0	0	0	0	0	1	0	0	0	0
chr3L_698966_699099_-	529.915	560	3.9959	1.44807	1	544.958	223.016	7.801	2.04076	1.0291	6.7719	chr3L_698966_699099_699033_-_embryoCAGE	chr3L	698967	699099	133	-	embryoCAGE	chr3L	0	0	0	0	0	0	0	0	1	0	0	0	0	0	0	0	0	0	1
chr3L_6991882_6992015_+	788.429	731	14.3852	1.44807	1	759.714	310.741	8.27957	6.28466	2.65183	5.62774	chr3L_6991882_6992015_6991949_+_embryoCAGE	chr3L	6991883	6992015	133	+	embryoCAGE	chr3L	0	0	0	1	1	0	0	0	0	0	0	0	0	0	0	0	0	1	0
chr3L_7491695_7491828_-	197.865	221	5.59426	0.482688	2	209.433	141.926	7.149	4.4475	2.153	4.996	chr3L_7491695_7491828_7491762_-_embryoCAGE	chr3L	7491696	7491828	133	-	embryoCAGE	chr3L	0	0	1	1	0	0	0	0	0	0	0	0	0	0	0	0	0	0	0
chr3L_7712379_7712512_+	252.449	309	0.79918	3.37882	1	280.724	64.338	6.0076	0.410883	-1.2832	7.2908	chr3L_7712379_7712512_7712446_+_adultCAGE	chr3L	7712380	7712512	133	+	adultCAGE	chr3L	0	0	1	0	0	0	1	0	0	0	0	0	0	0	0	0	0	1	0
chr3L_7713995_7714128_-	70.5037	76	0	0	2	73.2519	74.2519	6.21436	1	0	6.21436	chr3L_7713995_7714128_7714062_-_STAPseq	chr3L	7713996	7714128	133	-	STAPseq	chr3L	0	0	1	0	0	0	1	0	0	0	0	0	0	0	0	0	0	0	0
chr3L_7747446_7747579_+	325.227	364	1.19877	0	1	344.613	345.613	8.43302	2.19877	1.1367	7.29632	chr3L_7747446_7747579_7747513_+_embryoCAGE	chr3L	7747447	7747579	133	+	embryoCAGE	chr3L	0	0	1	0	0	0	0	0	0	0	0	0	0	0	0	0	0	0	0
chr3L_7821064_7821197_-	675.471	642	1.59836	0.965377	1	658.736	335.679	8.39094	1.32207	0.402796	7.98814	chr3L_7821064_7821197_7821131_-_embryoCAGE	chr3L	7821065	7821197	133	-	embryoCAGE	chr3L	0	0	0	0	0	0	0	0	1	0	0	0	0	0	0	0	0	0	0	Pdp1
chr3L_8094052_8094185_+	205.446	206	0.79918	0	1	205.723	206.723	7.69156	1.79918	0.84734	6.84422	chr3L_8094052_8094185_8094119_+_embryoCAGE	chr3L	8094053	8094185	133	+	embryoCAGE	chr3L	0	0	1	1	0	0	0	0	0	0	0	0	0	0	0	0	0	1	0	Ect4
chr3L_813228_813361_-	266.853	287	2.79713	0	2	276.926	277.926	8.11856	3.79713	1.92491	6.19365	chr3L_813228_813361_813295_-_S2cellsCAGE	chr3L	813229	813361	133	-	S2cellsCAGE	chr3L	0	0	0	1	0	0	1	0	0	0	0	0	0	0	0	0	0	1	0
chr3L_8895490_8895623_-	673.955	679	1.19877	6.27495	1	676.478	93.1247	6.54109	0.302239	-1.72624	8.26733	chr3L_8895490_8895623_8895557_-_embryoCAGE	chr3L	8895491	8895623	133	-	embryoCAGE	chr3L	0	0	1	1	0	0	0	0	0	0	0	0	0	0	1	0	0	0	0
chr3L_9372588_9372721_-	189.526	148	0.39959	0	2	168.763	169.763	7.40738	1.39959	0.485004	6.92237	chr3L_9372588_9372721_9372655_-_embryoCAGE	chr3L	9372589	9372721	133	-	embryoCAGE	chr3L	0	0	0	0	0	0	1	0	0	0	0	0	0	0	0	0	0	0	0
chr3LHet_1041209_1041342_+	375.262	407	2.79713	2.89613	2	391.131	100.646	6.65315	0.97459	-0.0371321	6.69028	chr3LHet_1041209_1041342_1041276_+_embryoCAGE	chr3LHet	1041210	1041342	133	+	embryoCAGE	chr3LHet	0	1	0	1	0	0	0	0	0	0	0	0	0	0	0	0	0	0	1
chr3LHet_2425658_2425791_-	351.002	284	0	0	1	317.501	318.501	8.31516	1	0	8.31516	chr3LHet_2425658_2425791_2425725_-_STAPseq	chr3LHet	2425659	2425791	133	-	STAPseq	chr3LHet	0	0	1	1	0	0	0	0	0	0	0	0	0	0	0	0	0	0	0
chr3LHet_515351_515484_+	325.985	375	1.19877	0	2	350.493	351.493	8.45735	2.19877	1.1367	7.32065	chr3LHet_515351_515484_515418_+_STAPseq	chr3LHet	515352	515484	133	+	STAPseq	chr3LHet	0	0	0	1	0	0	0	0	1	0	0	0	0	0	0	0	0	1	0
chr3LHet_728138_728271_-	152.379	156	1.19877	0.965377	2	154.19	78.9617	6.30308	1.11875	0.161891	6.14119	chr3LHet_728138_728271_728205_-_STAPseq	chr3LHet	728139	728271	133	-	STAPseq	chr3LHet	0	0	0	1	0	0	0	0	0	0	0	0	1	0	0	0	0	0	0
chr3LHet_927140_927273_-	433.636	400	3.9959	4.3442	1	416.818	78.1816	6.28876	0.934828	-0.0972277	6.38599	chr3LHet_927140_927273_927207_-_STAPseq	chr3LHet	927141	927273	133	-	STAPseq	chr3LHet	0	0	0	1	1	0	0	0	0	0	0	0	0	0	0	0	0	1	0
chr3R_10029179_10029312_+	237.287	229	0	0	1	233.143	234.143	7.87125	1	0	7.87125	chr3R_10029179_10029312_10029246_+_STAPseq	chr3R	10029180	10029312	133	+	STAPseq	chr3R	0	0	1	1	0	0	0	0	0	0	0	0	0	0	0	0	0	0	0
chr3R_10624645_10624778_+	131.152	114	3.9959	0	2	122.576	123.576	6.94926	4.9959	2.32075	4.62851	chr3R_10624645_10624778_10624712_+_embryoCAGE	chr3R	10624646	10624778	133	+	embryoCAGE	chr3R	0	0	0	0	0	0	1	0	0	0	0	0	0	0	0	0	0	1	0
chr3R_10804481_10804614_-	65.197	86	3.19672	0	2	75.5985	76.5985	6.25924	4.19672	2.06926	4.18998	chr3R_10804481_10804614_10804548_-_STAPseq	chr3R	10804482	10804614	133	-	STAPseq	chr3R	0	1	0	1	0	0	0	0	0	0	0	0	0	0	0	0	0	1	0
chr3R_10921285_10921418_-	59.1322	77	0	0	1	68.0661	69.0661	6.10991	1	0	6.10991	chr3R_10921285_10921418_10921352_-_embryoCAGE	chr3R	10921286	10921418	133	-	embryoCAGE	chr3R	0	0	0	0	1	0	0	0	0	0	0	0	0	0	0	0	0	0	1	CG6966
chr3R_11032098_11032231_-	318.404	388	9.19057	0.965377	2	353.202	180.221	7.49362	5.18505	2.37436	5.11927	chr3R_11032098_11032231_11032165_-_embryoCAGE	chr3R	11032099	11032231	133	-	embryoCAGE	chr3R	0	1	0	1	0	0	0	0	0	0	0	0	0	0	0	0	0	0	0	Spn88Ea
chr3R_11334509_11334642_-	482.913	482	4.39549	2.41344	1	482.456	141.633	7.14601	1.58066	0.660527	6.48549	chr3R_11334509_11334642_11334576_-_embryoCAGE	chr3R	11334510	11334642	133	-	embryoCAGE	chr3R	0	0	0	1	0	0	1	0	0	1	0	0	0	0	0	0	0	0	0
chr3R_11491841_11491974_+	189.526	185	2.79713	0	2	187.263	188.263	7.55661	3.79713	1.92491	5.6317	chr3R_11491841_11491974_11491908_+_embryoCAGE	chr3R	11491842	11491974	133	+	embryoCAGE	chr3R	0	0	0	1	0	0	0	0	0	0	0	0	0	0	0	0	0	0	1	pxb
chr3R_1149499_1149632_-	146.314	188	0.39959	0	1	167.157	168.157	7.39367	1.39959	0.485004	6.90866	chr3R_1149499_1149632_1149566_-_embryoCAGE	chr3R	1149500	1149632	133	-	embryoCAGE	chr3R	0	1	0	1	0	0	0	0	0	1	0	0	0	0	0	0	0	0	0	mtd
chr3R_11746555_11746688_+	78.8429	101	3.9959	0	1	89.9214	90.9214	6.50655	4.9959	2.32075	4.1858	chr3R_11746555_11746688_11746622_+_embryoCAGE	chr3R	11746556	11746688	133	+	embryoCAGE	chr3R	0	1	0	1	0	0	0	0	0	0	0	0	0	0	0	0	0	0	1
chr3R_11820264_11820397_+	172.09	176	3.9959	0	1	174.045	175.045	7.45158	4.9959	2.32075	5.13084	chr3R_11820264_11820397_11820331_+_embryoCAGE	chr3R	11820265	11820397	133	+	embryoCAGE	chr3R	0	0	0	1	0	0	0	1	0	1	0	0	0	0	0	0	0	1	0
chr3R_11943843_11943976_+	554.175	644	1.99795	0	1	599.087	600.087	9.22903	2.99795	1.58398	7.64505	chr3R_11943843_11943976_11943910_+_STAPseq	chr3R	11943844	11943976	133	+	STAPseq	chr3R	0	0	0	0	0	0	1	0	0	0	0	0	0	0	0	0	0	1	0
chr3R_11954384_11954517_+	593.596	815	16.3832	5.30957	1	704.298	111.782	6.80455	2.75505	1.46208	5.34247	chr3R_11954384_11954517_11954451_+_embryoCAGE	chr3R	11954385	11954517	133	+	embryoCAGE	chr3R	0	0	0	0	0	0	0	0	1	0	0	0	0	0	0	0	0	0	0
chr3R_11980694_11980827_+	438.943	380	1.19877	0.482688	1	409.471	276.843	8.11292	1.48296	0.568482	7.54444	chr3R_11980694_11980827_11980761_+_embryoCAGE	chr3R	11980695	11980827	133	+	embryoCAGE	chr3R	0	0	0	1	0	0	0	0	0	0	0	0	0	0	0	0	0	0	0
chr3R_12321074_12321207_-	254.723	257	2.79713	0	1	255.862	256.862	8.00485	3.79713	1.92491	6.07994	chr3R_12321074_12321207_12321141_-_embryoCAGE	chr3R	12321075	12321207	133	-	embryoCAGE	chr3R	0	0	0	1	0	0	0	0	1	0	0	0	0	0	0	0	0	0	0
chr3R_12430514_12430647_-	562.514	583	0.39959	2.89613	1	572.757	147.263	7.20225	0.359226	-1.47704	8.67929	chr3R_12430514_12430647_12430581_-_embryoCAGE	chr3R	12430515	12430647	133	-	embryoCAGE	chr3R	0	0	1	0	0	0	0	0	0	0	0	0	0	0	0	0	0	0	0
chr3R_12450948_12451081_+	159.202	191	26.373	0.965377	2	175.101	89.6016	6.48545	13.9276	3.79987	2.68558	chr3R_12450948_12451081_12451015_+_embryoCAGE	chr3R	12450949	12451081	133	+	embryoCAGE	chr3R	0	1	0	0	0	0	0	0	0	0	0	0	0	0	0	0	0	0	1
chr3R_12759897_12760030_-	427.571	431	4.79508	0	2	429.286	430.286	8.74915	5.79508	2.53483	6.21432	chr3R_12759897_12760030_12759964_-_embryoCAGE	chr3R	12759898	12760030	133	-	embryoCAGE	chr3R	0	0	0	0	0	0	0	0	1	0	0	0	0	0	0	0	1	0	1
chr3R_12807687_12807820_-	83.3915	87	1.19877	0	1	85.1958	86.1958	6.42955	2.19877	1.1367	5.29285	chr3R_12807687_12807820_12807754_-_embryoCAGE	chr3R	12807688	12807820	133	-	embryoCAGE	chr3R	0	1	0	0	0	0	0	1	0	0	0	0	0	0	0	0	0	0	0
chr3R_12961768_12961901_+	492.768	414	1.59836	0	1	453.384	454.384	8.82777	2.59836	1.3776	7.45017	chr3R_12961768_12961901_12961835_+_embryoCAGE	chr3R	12961769	12961901	133	+	embryoCAGE	chr3R	0	0	1	0	0	0	1	0	0	0	0	0	0	0	0	0	0	0	0
chr3R_13219956_13220089_-	405.586	354	2.39754	0	2	379.793	380.793	8.57286	3.39754	1.76449	6.80837	chr3R_13219956_13220089_13220023_-_embryoCAGE	chr3R	13219957	13220089	133	-	embryoCAGE	chr3R	0	0	1	0	1	0	0	0	0	0	0	0	0	0	0	0	0	0	0
chr3R_13251431_13251564_+	142.524	201	1.19877	0	2	171.762	172.762	7.43264	2.19877	1.1367	6.29594	chr3R_13251431_13251564_13251498_+_embryoCAGE	chr3R	13251432	13251564	133	+	embryoCAGE	chr3R	0	0	0	1	0	0	0	0	1	0	0	0	0	0	0	0	0	0	0
chr3R_1328361_1328494_-	120.539	117	1.59836	0	2	118.769	119.769	6.90411	2.59836	1.3776	5.52651	chr3R_1328361_1328494_1328428_-_embryoCAGE	chr3R	1328362	1328494	133	-	embryoCAGE	chr3R	0	0	0	0	1	0	0	0	0	0	0	0	0	0	0	0	0	0	0
chr3R_13479163_13479296_-	235.771	188	0.39959	0.965377	1	211.885	108.318	6.75913	0.712123	-0.489801	7.24893	chr3R_13479163_13479296_13479230_-_embryoCAGE	chr3R	13479164	13479296	133	-	embryoCAGE	chr3R	0	0	1	1	0	0	0	0	0	0	0	0	0	0	0	0	0	0	0
chr3R_13588136_13588269_-	852.11	1015	9.59016	1.44807	1	933.555	381.752	8.57649	4.32593	2.11301	6.46348	chr3R_13588136_13588269_13588203_-_embryoCAGE	chr3R	13588137	13588269	133	-	embryoCAGE	chr3R	0	0	0	1	0	0	0	0	1	0	0	0	0	0	0	0	0	0	0
chr3R_13769769_13769902_+	104.618	97	0.39959	0	2	100.809	101.809	6.66972	1.39959	0.485004	6.18472	chr3R_13769769_13769902_13769836_+_embryoCAGE	chr3R	13769770	13769902	133	+	embryoCAGE	chr3R	0	0	0	1	0	0	0	0	0	1	0	0	0	0	0	0	0	1	0
chr3R_14061849_14061982_+	1089.4	1397	0	1.44807	1	1243.2	508.237	8.98936	0.408486	-1.29164	10.281	chr3R_14061849_14061982_14061916_+_embryoCAGE	chr3R	14061850	14061982	133	+	embryoCAGE	chr3R	0	0	1	0	0	0	1	1	0	0	0	0	0	0	0	0	0	1	1
chr3R_14552089_14552222_-	880.918	898	1.19877	0.965377	1	889.459	453.073	8.8236	1.11875	0.161891	8.66171	chr3R_14552089_14552222_14552156_-_embryoCAGE	chr3R	14552090	14552222	133	-	embryoCAGE	chr3R	0	0	1	0	1	0	0	0	0	0	0	0	0	0	0	0	0	1	0
chr3R_14605230_14605363_-	437.426	447	2.39754	0.482688	1	442.213	298.925	8.22364	2.29147	1.19628	7.02737	chr3R_14605230_14605363_14605297_-_embryoCAGE	chr3R	14605231	14605363	133	-	embryoCAGE	chr3R	0	0	1	0	0	0	0	0	0	0	0	0	0	0	0	0	0	0	0
chr3R_14620825_14620958_-	81.1172	78	0.39959	0		79.5586	80.5586	6.33197	1.39959	0.485004	5.84696	chr3R_14620825_14620958_14620892_-_embryoCAGE	chr3R	14620826	14620958	133	-	embryoCAGE	chr3R	0	0	0	0	1	0	0	0	0	0	0	0	0	0	0	0	0	0	0
chr3R_14620836_14620969_-	120.539	133	0.39959	0.482688	1	126.769	86.1741	6.42918	0.943954	-0.083211	6.51239	chr3R_14620836_14620969_14620903_-_RAMPAGE	chr3R	14620837	14620969	133	-	RAMPAGE	chr3R	0	0	1	0	1	0	0	0	0	0	0	0	0	0	0	0	0	0	0
chr3R_14701168_14701301_+	231.222	245	0	0	1	238.111	239.111	7.90154	1	0	7.90154	chr3R_14701168_14701301_14701235_+_embryoCAGE	chr3R	14701169	14701301	133	+	embryoCAGE	chr3R	0	0	1	0	0	0	0	0	0	0	0	0	0	0	0	0	0	0	1
chr3R_14809683_14809816_+	141.766	156	19.9795	0	1	148.883	149.883	7.22769	20.9795	4.39091	2.83678	chr3R_14809683_14809816_14809750_+_embryoCAGE	chr3R	14809684	14809816	133	+	embryoCAGE	chr3R	1	0	0	0	0	0	0	0	0	0	0	0	0	0	0	0	0	0	0
chr3R_14973387_14973520_-	295.661	341	13.5861	0.482688	2	318.33	215.373	7.75069	9.83758	3.2983	4.45239	chr3R_14973387_14973520_14973454_-_embryoCAGE	chr3R	14973388	14973520	133	-	embryoCAGE	chr3R	0	0	0	0	0	0	1	0	0	0	0	0	0	0	0	0	0	0	0
chr3R_15276263_15276396_+	157.686	134	0.39959	0	1	145.843	146.843	7.19813	1.39959	0.485004	6.71313	chr3R_15276263_15276396_15276330_+_STAPseq	chr3R	15276264	15276396	133	+	STAPseq	chr3R	0	0	1	1	0	0	0	0	0	0	0	0	0	0	0	0	0	0	0
chr3R_15286743_15286876_+	68.2294	109	3.59631	0	1	88.6147	89.6147	6.48566	4.59631	2.20048	4.28519	chr3R_15286743_15286876_15286810_+_embryoCAGE	chr3R	15286744	15286876	133	+	embryoCAGE	chr3R	0	0	0	1	0	0	0	0	1	0	0	0	0	0	0	0	0	0	0
chr3R_15466882_15467015_-	728.539	726	15.9836	2.41344	1	727.269	213.353	7.7371	4.97551	2.31484	5.42226	chr3R_15466882_15467015_15466949_-_embryoCAGE	chr3R	15466883	15467015	133	-	embryoCAGE	chr3R	0	0	0	1	1	0	0	0	0	0	0	0	0	0	0	1	0	0	0	subdued
chr3R_15834163_15834296_-	874.095	892	54.7439	1.93075	1	883.047	301.645	8.23671	19.0203	4.24947	3.98724	chr3R_15834163_15834296_15834230_-_embryoCAGE	chr3R	15834164	15834296	133	-	embryoCAGE	chr3R	0	0	0	1	1	0	0	0	0	0	0	0	0	0	0	0	0	0	0	Hs6st
chr3R_16376757_16376890_-	127.362	105	33.9652	0.482688	1	116.181	79.0327	6.30438	23.5823	4.55963	1.74475	chr3R_16376757_16376890_16376824_-_embryoCAGE	chr3R	16376758	16376890	133	-	embryoCAGE	chr3R	0	0	0	0	0	0	1	0	0	0	0	0	0	0	0	0	0	0	0	Stat92E
chr3R_16385175_16385308_-	237.287	285	4.79508	0.482688	1	261.143	176.803	7.466	3.9085	1.96661	5.49938	chr3R_16385175_16385308_16385242_-_STAPseq	chr3R	16385176	16385308	133	-	STAPseq	chr3R	0	0	0	1	1	0	0	0	0	0	0	0	0	0	0	0	0	0	0
chr3R_16391449_16391582_+	1310	1296	5.19467	10.6191	1	1303	112.229	6.8103	0.533144	-0.907404	7.7177	chr3R_16391449_16391582_16391516_+_embryoCAGE	chr3R	16391450	16391582	133	+	embryoCAGE	chr3R	0	0	0	0	0	0	0	0	1	0	0	0	0	0	0	0	0	0	0
chr3R_16400460_16400593_+	453.347	425	3.19672	0.965377	1	439.173	223.964	7.80712	2.13533	1.09446	6.71267	chr3R_16400460_16400593_16400527_+_embryoCAGE	chr3R	16400461	16400593	133	+	embryoCAGE	chr3R	0	0	0	0	0	0	0	0	1	0	0	1	0	0	0	0	0	1	0
chr3R_16482495_16482628_-	416.2	394	3.59631	2.89613	1	405.1	104.232	6.70365	1.17971	0.238435	6.46521	chr3R_16482495_16482628_16482562_-_embryoCAGE	chr3R	16482496	16482628	133	-	embryoCAGE	chr3R	0	0	0	1	0	0	1	0	0	1	0	0	0	1	0	0	0	0	0
chr3R_1666862_1666995_+	94.005	106	0	0		100.002	101.002	6.65825	1	0	6.65825	chr3R_1666862_1666995_1666929_+_embryoCAGE	chr3R	1666863	1666995	133	+	embryoCAGE	chr3R	0	0	0	1	0	0	0	0	0	0	0	0	0	0	0	0	0	0	0
chr3R_16699594_16699727_+	93.2469	82	0.79918	0	1	87.6234	88.6234	6.46962	1.79918	0.84734	5.62228	chr3R_16699594_16699727_16699661_+_embryoCAGE	chr3R	16699595	16699727	133	+	embryoCAGE	chr3R	0	0	1	1	0	0	0	0	0	0	0	0	0	0	0	0	0	0	0
chr3R_16906435_16906568_-	205.446	205	0.79918	0	2	205.223	206.223	7.68806	1.79918	0.84734	6.84072	chr3R_16906435_16906568_16906502_-_embryoCAGE	chr3R	16906436	16906568	133	-	embryoCAGE	chr3R	0	0	0	1	1	0	0	0	0	0	0	0	0	0	0	0	0	0	0
chr3R_17024841_17024974_+	448.04	475	43.9549	0.482688	1	461.52	311.947	8.28516	30.3199	4.92219	3.36296	chr3R_17024841_17024974_17024908_+_embryoCAGE	chr3R	17024842	17024974	133	+	embryoCAGE	chr3R	0	0	0	0	0	0	0	0	1	0	0	0	0	0	1	0	0	1	0
chr3R_17068271_17068404_+	325.227	353	0	3.37882	1	339.113	77.6724	6.27933	0.228372	-2.13054	8.40987	chr3R_17068271_17068404_17068338_+_embryoCAGE	chr3R	17068272	17068404	133	+	embryoCAGE	chr3R	0	0	1	0	0	0	1	0	0	0	0	0	0	0	0	0	0	0	0
chr3R_18412316_18412449_-	495.042	614	3.19672	0	1	554.521	555.521	9.1177	4.19672	2.06926	7.04844	chr3R_18412316_18412449_18412383_-_embryoCAGE	chr3R	18412317	18412449	133	-	embryoCAGE	chr3R	0	0	0	1	0	0	1	0	0	0	0	0	0	0	0	0	0	0	0	btn
chr3R_18819189_18819322_-	522.334	475	11.1885	3.37882		498.667	114.11	6.83428	2.78352	1.47691	5.35737	chr3R_18819189_18819322_18819256_-_adultCAGE	chr3R	18819190	18819322	133	-	adultCAGE	chr3R	0	0	0	1	0	0	0	0	1	0	0	0	0	0	0	0	0	0	0
chr3R_18883201_18883334_-	926.404	845	1.19877	7.24033	1	885.702	107.605	6.7496	0.266831	-1.906	8.65561	chr3R_18883201_18883334_18883268_-_embryoCAGE	chr3R	18883202	18883334	133	-	embryoCAGE	chr3R	0	0	1	1	0	0	0	0	0	1	0	0	0	0	0	0	0	1	0
chr3R_18999528_18999661_+	845.287	945	7.19262	0	1	895.143	896.143	9.80759	8.19262	3.03433	6.77326	chr3R_18999528_18999661_18999595_+_embryoCAGE	chr3R	18999529	18999661	133	+	embryoCAGE	chr3R	0	0	1	1	0	0	0	0	0	0	0	0	0	0	0	0	0	0	0	Irk1
chr3R_19047616_19047749_-	59.1322	70	2.79713	0		64.5661	65.5661	6.03488	3.79713	1.92491	4.10997	chr3R_19047616_19047749_19047683_-_embryoCAGE	chr3R	19047617	19047749	133	-	embryoCAGE	chr3R	1	0	0	0	0	0	0	0	0	0	0	0	0	0	0	0	0	0	0
chr3R_19431142_19431275_-	1200.84	1366	15.584	5.30957	1	1283.42	203.567	7.66936	2.62839	1.39418	6.27518	chr3R_19431142_19431275_19431209_-_embryoCAGE	chr3R	19431143	19431275	133	-	embryoCAGE	chr3R	0	0	0	1	1	0	0	0	0	0	0	0	0	0	0	0	0	1	0	CG10184
chr3R_19857015_19857148_-	1060.59	1199	12.3873	7.72301	1	1129.79	129.633	7.01829	1.53471	0.617966	6.40033	chr3R_19857015_19857148_19857082_-_embryoCAGE	chr3R	19857016	19857148	133	-	embryoCAGE	chr3R	0	0	0	0	1	0	0	0	0	0	0	0	0	0	0	0	0	0	0
chr3R_19998285_19998418_+	777.057	727	0.39959	1.93075	1	752.029	256.94	8.00529	0.477553	-1.06627	9.07156	chr3R_19998285_19998418_19998352_+_embryoCAGE	chr3R	19998286	19998418	133	+	embryoCAGE	chr3R	0	0	1	0	0	0	0	0	0	0	0	0	0	0	0	0	0	0	0
chr3R_20120711_20120844_+	247.142	267	0.39959	1.44807	1	257.071	105.418	6.71998	0.571713	-0.806638	7.52662	chr3R_20120711_20120844_20120778_+_embryoCAGE	chr3R	20120712	20120844	133	+	embryoCAGE	chr3R	1	0	1	0	0	0	0	0	0	0	0	0	0	0	0	0	0	0	0
chr3R_20340756_20340889_-	422.264	353	15.1844	0	2	387.632	388.632	8.60226	16.1844	4.01653	4.58573	chr3R_20340756_20340889_20340823_-_embryoCAGE	chr3R	20340757	20340889	133	-	embryoCAGE	chr3R	0	0	0	1	0	0	1	0	0	0	0	0	0	0	0	0	0	0	0
chr3R_20455539_20455672_-	238.803	260	11.9877	0.482688	2	249.401	168.883	7.39988	8.75956	3.13086	4.26902	chr3R_20455539_20455672_20455606_-_STAPseq	chr3R	20455540	20455672	133	-	STAPseq	chr3R	0	0	0	0	0	0	0	0	1	0	0	0	0	0	0	0	0	0	0
chr3R_20672669_20672802_+	248.658	270	0	0	1	259.329	260.329	8.02419	1	0	8.02419	chr3R_20672669_20672802_20672736_+_embryoCAGE	chr3R	20672670	20672802	133	+	embryoCAGE	chr3R	0	0	1	0	0	0	0	0	0	0	0	0	0	0	0	0	0	1	0
chr3R_21125217_21125350_-	300.209	341	1.59836	0.965377	1	320.605	163.635	7.35434	1.32207	0.402796	6.95154	chr3R_21125217_21125350_21125284_-_embryoCAGE	chr3R	21125218	21125350	133	-	embryoCAGE	chr3R	0	0	0	1	0	0	0	0	1	0	0	0	0	0	0	0	0	1	0
chr3R_21439325_21439458_+	338.873	456	0	4.3442	1	397.436	74.555	6.22023	0.187119	-2.41797	8.63821	chr3R_21439325_21439458_21439392_+_adultCAGE	chr3R	21439326	21439458	133	+	adultCAGE	chr3R	0	0	1	0	0	0	0	0	0	1	0	0	0	0	0	0	0	0	0
chr3R_21551589_21551722_-	125.087	162	0	0	1	143.544	144.544	7.17536	1	0	7.17536	chr3R_21551589_21551722_21551656_-_STAPseq	chr3R	21551590	21551722	133	-	STAPseq	chr3R	0	0	1	1	0	0	0	0	0	0	0	0	0	0	0	0	0	0	0
chr3R_22144013_22144146_+	351.002	459	4.39549	0.482688	1	405.001	273.828	8.09712	3.63899	1.86354	6.23359	chr3R_22144013_22144146_22144080_+_embryoCAGE	chr3R	22144014	22144146	133	+	embryoCAGE	chr3R	0	0	0	1	0	0	1	0	0	0	0	0	0	0	0	0	0	1	1
chr3R_22345163_22345296_+	184.219	182	0.39959	0.482688	2	183.11	124.173	6.95621	0.943954	-0.083211	7.03942	chr3R_22345163_22345296_22345230_+_RAMPAGE	chr3R	22345164	22345296	133	+	RAMPAGE	chr3R	0	0	1	1	0	0	0	0	0	0	0	0	0	0	0	0	0	0	0
chr3R_22741421_22741554_+	604.968	519	9.98975	0.965377	1	561.984	286.451	8.16214	5.59168	2.48328	5.67886	chr3R_22741421_22741554_22741488_+_embryoCAGE	chr3R	22741422	22741554	133	+	embryoCAGE	chr3R	0	0	0	0	1	0	0	0	0	0	0	0	0	0	0	0	0	0	0
chr3R_22784142_22784275_-	614.823	566	9.59016	3.37882	1	590.411	135.062	7.07748	2.4185	1.27411	5.80337	chr3R_22784142_22784275_22784209_-_embryoCAGE	chr3R	22784143	22784275	133	-	embryoCAGE	chr3R	0	0	0	1	0	0	0	0	0	0	0	0	0	0	0	0	0	0	1	CG6330
chr3R_22814165_22814298_-	3045.31	3301	13.9857	31.3747	1	3173.15	98.0441	6.61536	0.462881	-1.11129	7.72665	chr3R_22814165_22814298_22814232_-_embryoCAGE	chr3R	22814166	22814298	133	-	embryoCAGE	chr3R	0	0	1	1	0	0	0	0	0	0	0	0	0	0	0	0	0	0	0	CG31075
chr3R_22874326_22874459_-	100.828	78	0.39959	0	1	89.414	90.414	6.49847	1.39959	0.485004	6.01347	chr3R_22874326_22874459_22874393_-_adultCAGE	chr3R	22874327	22874459	133	-	adultCAGE	chr3R	0	0	0	0	1	0	0	0	0	0	0	0	0	0	0	0	0	0	0
chr3R_22920168_22920301_+	166.783	168	1.19877	0.965377	1	167.392	85.679	6.42087	1.11875	0.161891	6.25898	chr3R_22920168_22920301_22920235_+_adultCAGE	chr3R	22920169	22920301	133	+	adultCAGE	chr3R	0	0	1	0	0	0	0	0	0	0	0	0	0	0	0	0	0	0	0
chr3R_22983605_22983738_+	690.633	533	15.584	0.482688	1	611.817	413.315	8.6911	11.1851	3.48351	5.20759	chr3R_22983605_22983738_22983672_+_embryoCAGE	chr3R	22983606	22983738	133	+	embryoCAGE	chr3R	0	0	1	0	0	0	0	0	0	0	0	0	0	0	0	0	1	0	0	grass
chr3R_2302379_2302512_+	224.399	221	2.39754	0.965377	2	222.7	113.82	6.83061	1.7287	0.789685	6.04093	chr3R_2302379_2302512_2302446_+_embryoCAGE	chr3R	2302380	2302512	133	+	embryoCAGE	chr3R	0	0	0	0	1	0	0	0	0	1	0	0	0	0	0	0	0	1	0
chr3R_23852229_23852362_-	82.6334	107	3.9959	0	1	94.8167	95.8167	6.58221	4.9959	2.32075	4.26146	chr3R_23852229_23852362_23852296_-_STAPseq	chr3R	23852230	23852362	133	-	STAPseq	chr3R	0	0	0	1	0	0	1	0	0	0	0	0	0	0	0	0	0	0	0
chr3R_24570438_24570571_-	84.1496	92	0.79918	0		88.0748	89.0748	6.47695	1.79918	0.84734	5.62961	chr3R_24570438_24570571_24570505_-_embryoCAGE	chr3R	24570439	24570571	133	-	embryoCAGE	chr3R	0	0	0	1	0	0	0	0	0	0	0	0	0	0	0	0	0	1	0
chr3R_24949071_24949204_+	117.506	138	20.3791	0	2	127.753	128.753	7.00846	21.3791	4.41813	2.59033	chr3R_24949071_24949204_24949138_+_embryoCAGE	chr3R	24949072	24949204	133	+	embryoCAGE	chr3R	0	0	0	1	1	0	0	0	0	0	0	0	0	0	0	0	0	0	0	CG11880
chr3R_25040212_25040345_+	1807.32	1966	12.7869	2.41344	1	1886.66	553.008	9.11116	4.039	2.014	7.09716	chr3R_25040212_25040345_25040279_+_embryoCAGE	chr3R	25040213	25040345	133	+	embryoCAGE	chr3R	0	0	1	0	0	0	1	0	0	0	0	0	0	0	0	0	0	0	0
chr3R_25081451_25081584_-	1454.04	1702	5.59426	16.8941	1	1578.02	88.2427	6.4634	0.368516	-1.4402	7.9036	chr3R_25081451_25081584_25081518_-_embryoCAGE	chr3R	25081452	25081584	133	-	embryoCAGE	chr3R	0	0	1	0	0	0	0	0	0	0	0	0	0	0	0	0	0	0	0	stg
chr3R_2518387_2518520_+	122.055	121	0	0.482688	1	121.527	82.6387	6.36875	0.674451	-0.568215	6.93696	chr3R_2518387_2518520_2518454_+_embryoCAGE	chr3R	2518388	2518520	133	+	embryoCAGE	chr3R	0	0	1	0	1	0	0	1	0	0	0	0	0	0	0	0	0	1	0
chr3R_25203301_25203434_+	157.686	180	1.59836	0	2	168.843	169.843	7.40806	2.59836	1.3776	6.03046	chr3R_25203301_25203434_25203368_+_embryoCAGE	chr3R	25203302	25203434	133	+	embryoCAGE	chr3R	0	0	0	1	1	0	0	1	0	0	0	0	0	0	0	0	0	0	0
chr3R_25608266_25608399_+	990.843	1306	22.7766	0	1	1148.42	1149.42	10.1667	23.7766	4.57147	5.59522	chr3R_25608266_25608399_25608333_+_embryoCAGE	chr3R	25608267	25608399	133	+	embryoCAGE	chr3R	0	0	1	1	0	0	0	0	0	1	0	0	0	0	0	0	0	0	0	kay
chr3R_25795118_25795251_-	132.668	136	2.39754	0	2	134.334	135.334	7.08038	3.39754	1.76449	5.31589	chr3R_25795118_25795251_25795185_-_embryoCAGE	chr3R	25795119	25795251	133	-	embryoCAGE	chr3R	0	0	0	1	0	0	0	0	0	1	0	1	0	0	0	0	0	0	0
chr3R_25834865_25834998_-	85.6658	77	0	0	2	81.3329	82.3329	6.3634	1	0	6.3634	chr3R_25834865_25834998_25834932_-_embryoCAGE	chr3R	25834866	25834998	133	-	embryoCAGE	chr3R	0	0	0	0	0	0	0	0	1	0	0	0	0	0	0	0	0	0	0
chr3R_25847875_25848008_-	67.4713	63	7.59221	0	2	65.2357	66.2357	6.04954	8.59221	3.10303	2.94651	chr3R_25847875_25848008_25847942_-_embryoCAGE	chr3R	25847876	25848008	133	-	embryoCAGE	chr3R	0	0	0	0	1	0	0	0	0	0	0	0	0	0	0	0	0	0	0
chr3R_26214486_26214619_+	230.464	306	13.5861	0.482688	2	268.232	181.584	7.50449	9.83758	3.2983	4.20619	chr3R_26214486_26214619_26214553_+_embryoCAGE	chr3R	26214487	26214619	133	+	embryoCAGE	chr3R	0	1	0	0	0	0	0	0	0	0	0	0	0	0	0	0	0	1	0	Fer2LCH
chr3R_26329181_26329314_-	127.362	137	1.19877	0	2	132.181	133.181	7.05724	2.19877	1.1367	5.92055	chr3R_26329181_26329314_26329248_-_embryoCAGE	chr3R	26329182	26329314	133	-	embryoCAGE	chr3R	0	0	0	1	0	0	0	0	0	0	0	0	0	0	0	0	0	1	0
chr3R_26595749_26595882_-	139.491	142	0.39959	0.965377	2	140.746	72.1214	6.17235	0.712123	-0.489801	6.66216	chr3R_26595749_26595882_26595816_-_STAPseq	chr3R	26595750	26595882	133	-	STAPseq	chr3R	0	0	1	0	0	0	0	0	0	0	0	0	0	0	0	0	0	0	0
chr3R_26643270_26643403_+	293.387	364	3.59631	0	1	328.693	329.693	8.36498	4.59631	2.20048	6.1645	chr3R_26643270_26643403_26643337_+_embryoCAGE	chr3R	26643271	26643403	133	+	embryoCAGE	chr3R	0	0	0	0	0	1	0	0	0	0	0	0	0	0	0	0	0	0	0	cindr
chr3R_26762773_26762906_-	986.294	1139	3.19672	1.44807	1	1062.65	434.485	8.76316	1.7143	0.777621	7.98554	chr3R_26762773_26762906_26762840_-_embryoCAGE	chr3R	26762774	26762906	133	-	embryoCAGE	chr3R	0	0	0	1	0	0	1	0	0	0	0	0	0	0	0	0	0	0	0
chr3R_2689979_2690112_+	437.426	430	0.39959	0	1	433.713	434.713	8.76392	1.39959	0.485004	8.27892	chr3R_2689979_2690112_2690046_+_embryoCAGE	chr3R	2689980	2690112	133	+	embryoCAGE	chr3R	0	0	1	0	0	0	0	0	0	0	0	0	0	0	0	0	0	0	0
chr3R_27590421_27590554_-	1434.33	1578	0.79918	20.2729	1	1506.17	70.8491	6.14668	0.0845761	-3.56361	9.71028	chr3R_27590421_27590554_27590488_-_embryoCAGE	chr3R	27590422	27590554	133	-	embryoCAGE	chr3R	0	0	0	0	1	0	0	0	0	0	0	0	0	0	0	0	0	1	0
chr3R_3265421_3265554_+	200.898	185	0.39959	0.482688	1	192.949	130.809	7.03132	0.943954	-0.083211	7.11453	chr3R_3265421_3265554_3265488_+_embryoCAGE	chr3R	3265422	3265554	133	+	embryoCAGE	chr3R	0	0	1	1	0	0	0	0	0	0	0	0	0	0	0	0	0	0	0
chr3R_3349407_3349540_-	392.698	416	4.79508	0	1	404.349	405.349	8.66302	5.79508	2.53483	6.12819	chr3R_3349407_3349540_3349474_-_embryoCAGE	chr3R	3349408	3349540	133	-	embryoCAGE	chr3R	0	0	0	1	0	0	0	0	0	0	0	0	0	0	0	0	0	0	0	alpha
chr3R_3374732_3374865_-	234.254	213	3.9959	0	1	223.627	224.627	7.81139	4.9959	2.32075	5.49064	chr3R_3374732_3374865_3374799_-_embryoCAGE	chr3R	3374733	3374865	133	-	embryoCAGE	chr3R	0	0	0	1	0	0	0	0	0	0	0	0	0	0	0	0	0	0	1
chr3R_3586692_3586825_+	1338.81	1383	3.9959	0.482688	1	1360.91	918.539	9.8432	3.36949	1.75253	8.09067	chr3R_3586692_3586825_3586759_+_embryoCAGE	chr3R	3586693	3586825	133	+	embryoCAGE	chr3R	0	1	0	1	0	0	0	0	0	0	0	0	0	0	0	0	0	0	0	Sp7
chr3R_3611803_3611936_-	404.07	374	2.39754	0.965377	2	389.035	198.453	7.63265	1.7287	0.789685	6.84297	chr3R_3611803_3611936_3611870_-_embryoCAGE	chr3R	3611804	3611936	133	-	embryoCAGE	chr3R	0	0	0	1	0	0	1	0	0	0	0	0	0	0	0	0	0	0	0
chr3R_3619725_3619858_+	316.13	376	35.9631	0	1	346.065	347.065	8.43906	36.9631	5.20801	3.23105	chr3R_3619725_3619858_3619792_+_embryoCAGE	chr3R	3619726	3619858	133	+	embryoCAGE	chr3R	0	0	0	0	1	0	0	0	0	0	0	0	0	0	0	0	0	0	1
chr3R_3619738_3619871_+	240.319	265	24.375	0		252.66	253.66	7.98675	25.375	4.66534	3.32141	chr3R_3619738_3619871_3619805_+_adultCAGE	chr3R	3619739	3619871	133	+	adultCAGE	chr3R	0	0	0	0	1	0	0	0	0	0	0	0	0	0	0	0	0	0	0
chr3R_3712398_3712531_-	197.865	192	0.79918	0		194.933	195.933	7.61421	1.79918	0.84734	6.76687	chr3R_3712398_3712531_3712465_-_adultCAGE	chr3R	3712399	3712531	133	-	adultCAGE	chr3R	0	0	0	1	0	0	0	0	0	0	0	0	0	0	0	0	0	0	0	CG17816
chr3R_3919763_3919896_+	579.95	543	9.59016	3.86151	1	561.475	115.7	6.85424	2.17837	1.12325	5.73099	chr3R_3919763_3919896_3919830_+_embryoCAGE	chr3R	3919764	3919896	133	+	embryoCAGE	chr3R	0	0	0	0	0	0	0	0	1	0	0	0	0	0	0	0	0	0	0	CG7900
chr3R_4055260_4055393_-	89.4564	128	3.9959	0	2	108.728	109.728	6.77779	4.9959	2.32075	4.45705	chr3R_4055260_4055393_4055327_-_STAPseq	chr3R	4055261	4055393	133	-	STAPseq	chr3R	0	0	0	0	1	0	0	0	0	0	0	0	0	0	0	0	0	0	0
chr3R_4427527_4427660_-	378.294	299	0.39959	0.482688	1	338.647	229.075	7.83968	0.943954	-0.083211	7.92289	chr3R_4427527_4427660_4427594_-_STAPseq	chr3R	4427528	4427660	133	-	STAPseq	chr3R	0	0	1	1	0	0	0	0	0	0	0	0	0	0	0	0	0	0	0
chr3R_4878154_4878287_+	269.885	277	11.9877	0.965377	1	273.443	139.639	7.12555	6.60825	2.72427	4.40129	chr3R_4878154_4878287_4878221_+_embryoCAGE	chr3R	4878155	4878287	133	+	embryoCAGE	chr3R	0	0	0	0	0	1	0	0	0	0	0	0	0	0	0	0	0	1	0	Kdm2
chr3R_5190998_5191131_-	158.444	181	1.19877	0	1	169.722	170.722	7.4155	2.19877	1.1367	6.27881	chr3R_5190998_5191131_5191065_-_STAPseq	chr3R	5190999	5191131	133	-	STAPseq	chr3R	0	0	1	0	0	0	0	0	0	0	0	0	0	0	0	0	0	0	0
chr3R_5328232_5328365_-	1466.93	1838	26.373	6.75764	1	1652.47	213.14	7.73566	3.52852	1.81906	5.9166	chr3R_5328232_5328365_5328299_-_embryoCAGE	chr3R	5328233	5328365	133	-	embryoCAGE	chr3R	0	0	0	1	0	0	0	0	1	0	0	1	0	0	0	0	0	0	0	RhoL
chr3R_5908968_5909101_+	103.86	121	6.79303	0	2	112.43	113.43	6.82566	7.79303	2.96218	3.86348	chr3R_5908968_5909101_5909035_+_embryoCAGE	chr3R	5908969	5909101	133	+	embryoCAGE	chr3R	0	0	0	0	0	0	1	0	0	0	0	0	0	0	0	0	0	0	0
chr3R_5919417_5919550_+	197.107	201	3.19672	0	1	199.054	200.054	7.64424	4.19672	2.06926	5.57498	chr3R_5919417_5919550_5919484_+_embryoCAGE	chr3R	5919418	5919550	133	+	embryoCAGE	chr3R	0	0	0	0	1	0	0	0	0	0	0	0	0	0	0	1	0	0	0
chr3R_5951316_5951449_-	233.496	197	2.79713	0.482688	2	215.248	145.849	7.18833	2.56098	1.35669	5.83163	chr3R_5951316_5951449_5951383_-_embryoCAGE	chr3R	5951317	5951449	133	-	embryoCAGE	chr3R	0	0	0	1	0	0	0	0	1	0	0	0	0	0	0	0	0	0	0
chr3R_6038659_6038792_-	259.272	207	5.19467	0	1	233.136	234.136	7.8712	6.19467	2.63103	5.24017	chr3R_6038659_6038792_6038726_-_embryoCAGE	chr3R	6038660	6038792	133	-	embryoCAGE	chr3R	0	1	0	0	0	0	0	0	0	1	0	0	0	0	0	0	0	1	0
chr3R_6039647_6039780_+	247.142	250	0.79918	0.482688	2	248.571	168.323	7.39509	1.21346	0.279124	7.11597	chr3R_6039647_6039780_6039714_+_STAPseq	chr3R	6039648	6039780	133	+	STAPseq	chr3R	0	0	1	0	0	0	0	0	0	0	0	0	0	0	0	0	0	0	0
chr3R_6052156_6052289_+	137.217	143	0.39959	0	1	140.108	141.108	7.14066	1.39959	0.485004	6.65566	chr3R_6052156_6052289_6052223_+_embryoCAGE	chr3R	6052157	6052289	133	+	embryoCAGE	chr3R	0	0	0	1	1	0	0	0	0	0	0	0	0	0	0	0	1	0	0
chr3R_6089968_6090101_+	81.1172	100	6.79303	0	1	90.5586	91.5586	6.51662	7.79303	2.96218	3.55444	chr3R_6089968_6090101_6090035_+_embryoCAGE	chr3R	6089969	6090101	133	+	embryoCAGE	chr3R	0	0	0	1	1	0	0	0	0	0	0	0	0	0	0	0	0	0	1	CG43143
chr3R_6410646_6410779_+	93.2469	105	1.19877	0	2	99.1234	100.123	6.64564	2.19877	1.1367	5.50894	chr3R_6410646_6410779_6410713_+_STAPseq	chr3R	6410647	6410779	133	+	STAPseq	chr3R	0	0	0	0	0	0	0	0	1	0	0	0	0	0	0	0	0	0	1
chr3R_6585046_6585179_-	251.691	257	1.19877	0	2	254.345	255.345	7.99631	2.19877	1.1367	6.85961	chr3R_6585046_6585179_6585113_-_embryoCAGE	chr3R	6585047	6585179	133	-	embryoCAGE	chr3R	0	0	0	1	0	0	0	0	1	0	0	0	0	0	0	0	0	0	0
chr3R_6765180_6765313_-	298.693	368	0.39959	0	1	333.347	334.347	8.3852	1.39959	0.485004	7.9002	chr3R_6765180_6765313_6765247_-_STAPseq	chr3R	6765181	6765313	133	-	STAPseq	chr3R	0	0	1	0	0	0	1	0	0	0	0	0	0	0	0	0	0	0	0
chr3R_6986863_6986996_+	178.155	222	1.19877	0	1	200.077	201.077	7.65161	2.19877	1.1367	6.51491	chr3R_6986863_6986996_6986930_+_embryoCAGE	chr3R	6986864	6986996	133	+	embryoCAGE	chr3R	0	0	1	1	0	0	0	0	0	0	0	0	0	0	0	0	0	0	0
chr3R_7081780_7081913_-	4134.7	4652	5.99385	48.2688	1	4393.35	89.1913	6.47883	0.141953	-2.81652	9.29535	chr3R_7081780_7081913_7081847_-_embryoCAGE	chr3R	7081781	7081913	133	-	embryoCAGE	chr3R	0	0	1	1	0	0	0	0	0	0	0	0	0	0	0	0	0	0	0
chr3R_7392704_7392837_-	354.793	302	2.39754	0	1	328.397	329.397	8.36368	3.39754	1.76449	6.59919	chr3R_7392704_7392837_7392771_-_embryoCAGE	chr3R	7392705	7392837	133	-	embryoCAGE	chr3R	0	0	1	0	0	0	0	0	0	0	0	0	0	0	0	0	0	0	0
chr3R_7417904_7418037_-	65.197	68	0.39959	0	2	66.5985	67.5985	6.07892	1.39959	0.485004	5.59391	chr3R_7417904_7418037_7417971_-_embryoCAGE	chr3R	7417905	7418037	133	-	embryoCAGE	chr3R	0	0	0	1	1	0	0	0	0	0	0	0	0	0	0	0	0	0	0	Jupiter
chr3R_7632216_7632349_-	184.978	182	0.39959	0	2	183.489	184.489	7.52739	1.39959	0.485004	7.04238	chr3R_7632216_7632349_7632283_-_embryoCAGE	chr3R	7632217	7632349	133	-	embryoCAGE	chr3R	0	0	0	1	0	0	0	0	0	0	0	0	0	0	0	0	0	0	0
chr3R_7712820_7712953_-	1450.25	1320	26.373	19.3075	1	1385.13	68.2568	6.0929	1.34792	0.430736	5.66216	chr3R_7712820_7712953_7712887_-_embryoCAGE	chr3R	7712821	7712953	133	-	embryoCAGE	chr3R	0	0	0	0	0	0	0	0	1	0	0	0	0	0	0	0	0	0	0	mthl5
chr3R_7818968_7819101_-	2457.02	2394	6.79303	27.0305	1	2425.51	86.5666	6.43574	0.278019	-1.84674	8.28248	chr3R_7818968_7819101_7819035_-_embryoCAGE	chr3R	7818969	7819101	133	-	embryoCAGE	chr3R	0	0	1	1	0	0	0	1	0	0	0	0	0	0	0	0	0	1	0	mfas
chr3R_8192581_8192714_-	289.596	287	0.39959	0	1	288.298	289.298	8.17641	1.39959	0.485004	7.69141	chr3R_8192581_8192714_8192648_-_embryoCAGE	chr3R	8192582	8192714	133	-	embryoCAGE	chr3R	0	0	1	1	0	0	0	0	0	0	0	0	0	0	0	0	0	0	0
chr3R_8267091_8267224_+	250.933	317	8.79098	0	1	283.966	284.966	8.15465	9.79098	3.29145	4.86319	chr3R_8267091_8267224_8267158_+_embryoCAGE	chr3R	8267092	8267224	133	+	embryoCAGE	chr3R	0	1	0	1	0	0	0	0	0	0	0	0	0	0	0	0	0	0	0	Desat1
chr3R_8303145_8303278_-	2719.32	3301	11.5881	1.93075	1	3010.16	1027.44	10.0048	4.29518	2.10272	7.90211	chr3R_8303145_8303278_8303212_-_STAPseq	chr3R	8303146	8303278	133	-	STAPseq	chr3R	0	0	1	0	0	0	0	0	0	0	0	0	0	0	0	0	0	0	0
chr3R_8480232_8480365_+	303.242	290	1.19877	2.89613	1	296.621	76.3889	6.25529	0.564347	-0.825345	7.08064	chr3R_8480232_8480365_8480299_+_embryoCAGE	chr3R	8480233	8480365	133	+	embryoCAGE	chr3R	0	0	0	1	0	0	0	0	1	0	0	1	0	0	0	0	0	0	0
chr3R_8488486_8488619_+	454.863	414	2.39754	3.86151	1	434.431	89.5672	6.4849	0.698866	-0.516913	7.00181	chr3R_8488486_8488619_8488553_+_embryoCAGE	chr3R	8488487	8488619	133	+	embryoCAGE	chr3R	0	0	0	1	0	0	0	0	0	0	0	0	0	0	0	0	0	0	1
chr3R_8500265_8500398_+	434.394	535	0.79918	0.482688	1	484.697	327.579	8.3557	1.21346	0.279124	8.07657	chr3R_8500265_8500398_8500332_+_embryoCAGE	chr3R	8500266	8500398	133	+	embryoCAGE	chr3R	0	0	0	0	1	0	0	0	0	0	0	0	0	0	0	0	0	0	0
chr3R_8515022_8515155_-	261.546	364	1.19877	0.482688	1	312.773	211.624	7.72536	1.48296	0.568482	7.15688	chr3R_8515022_8515155_8515089_-_embryoCAGE	chr3R	8515023	8515155	133	-	embryoCAGE	chr3R	0	0	0	0	0	0	0	0	1	0	0	1	0	0	0	0	0	0	0	kar
chr3R_9040133_9040266_-	1479.06	1933	0.79918	0	1	1706.03	1707.03	10.7373	1.79918	0.84734	9.88993	chr3R_9040133_9040266_9040200_-_embryoCAGE	chr3R	9040134	9040266	133	-	embryoCAGE	chr3R	0	0	1	0	0	0	0	0	0	0	0	0	0	0	0	0	0	1	0
chr3R_9085172_9085305_-	416.2	392	17.1824	5.30957	1	404.1	64.204	6.00459	2.88171	1.52693	4.47766	chr3R_9085172_9085305_9085239_-_embryoCAGE	chr3R	9085173	9085305	133	-	embryoCAGE	chr3R	0	0	0	0	1	0	0	0	0	0	0	0	0	0	0	0	0	0	1
chr3R_9086015_9086148_+	88.6983	83	4.39549	0	2	85.8491	86.8491	6.44044	5.39549	2.43175	4.00868	chr3R_9086015_9086148_9086082_+_embryoCAGE	chr3R	9086016	9086148	133	+	embryoCAGE	chr3R	0	0	0	1	0	0	1	0	0	1	0	0	0	0	0	0	0	0	1	CG11686
chr3R_910845_910978_-	128.878	108	0	0.482688	1	118.439	80.5556	6.33191	0.674451	-0.568215	6.90013	chr3R_910845_910978_910912_-_STAPseq	chr3R	910846	910978	133	-	STAPseq	chr3R	0	0	0	0	0	0	1	1	0	0	0	0	0	0	0	0	0	1	0
chr3R_912723_912856_-	530.673	525	10.7889	2.89613	1	527.837	135.734	7.08464	3.02581	1.59732	5.48732	chr3R_912723_912856_912790_-_embryoCAGE	chr3R	912724	912856	133	-	embryoCAGE	chr3R	0	0	0	1	1	0	0	0	0	0	0	0	0	0	0	1	0	0	1
chr3R_9130424_9130557_+	156.928	121	1.59836	0.482688	1	138.964	94.3987	6.56069	1.75247	0.809386	5.75131	chr3R_9130424_9130557_9130491_+_embryoCAGE	chr3R	9130425	9130557	133	+	embryoCAGE	chr3R	0	0	0	1	1	0	0	0	0	0	0	0	0	0	0	0	0	0	0	CG32473
chr3R_9809016_9809149_-	1645.09	1717	9.19057	5.30957	1	1681.04	266.586	8.05846	1.6151	0.691621	7.36684	chr3R_9809016_9809149_9809083_-_embryoCAGE	chr3R	9809017	9809149	133	-	embryoCAGE	chr3R	0	0	0	1	0	0	0	0	1	1	0	0	0	0	1	0	0	1	0	rdx
chr3R_9916429_9916562_+	350.244	285	11.5881	0.965377	1	317.622	162.118	7.3409	6.40494	2.67918	4.66171	chr3R_9916429_9916562_9916496_+_embryoCAGE	chr3R	9916430	9916562	133	+	embryoCAGE	chr3R	0	0	1	1	0	0	0	0	0	0	0	0	0	0	0	0	0	1	1
chr3RHet_1038364_1038497_-	480.638	524	3.19672	1.44807	1	502.319	205.599	7.68369	1.7143	0.777621	6.90607	chr3RHet_1038364_1038497_1038431_-_STAPseq	chr3RHet	1038365	1038497	133	-	STAPseq	chr3RHet	0	0	1	0	0	0	0	0	0	0	0	0	0	0	0	0	0	0	0
chr3RHet_1611441_1611574_+	209.995	220	0	0	1	214.998	215.998	7.75487	1	0	7.75487	chr3RHet_1611441_1611574_1611508_+_STAPseq	chr3RHet	1611442	1611574	133	+	STAPseq	chr3RHet	0	0	1	1	0	0	0	0	0	0	0	0	0	0	0	0	0	0	0
chr3RHet_1680116_1680249_+	156.928	158	0.79918	0	1	157.464	158.464	7.30801	1.79918	0.84734	6.46067	chr3RHet_1680116_1680249_1680183_+_STAPseq	chr3RHet	1680117	1680249	133	+	STAPseq	chr3RHet	0	0	1	1	0	0	0	0	0	0	0	0	0	0	0	0	0	0	0
chr3RHet_1718802_1718935_+	169.057	227	31.9672	0.482688	2	198.029	134.235	7.06862	22.2348	4.47474	2.59387	chr3RHet_1718802_1718935_1718869_+_embryoCAGE	chr3RHet	1718803	1718935	133	+	embryoCAGE	chr3RHet	0	0	0	1	0	0	0	0	0	0	0	0	0	0	0	0	0	0	0
chr4_202430_202563_-	369.197	370	3.19672	0.482688	1	369.599	249.95	7.9655	2.83048	1.50105	6.46445	chr4_202430_202563_202497_-_STAPseq	chr4	202431	202563	133	-	STAPseq	chr4	0	1	0	1	0	0	0	0	0	0	0	0	0	0	0	0	0	0	0
chr4_397693_397826_+	62.1646	66	1.19877	0	2	64.0823	65.0823	6.02419	2.19877	1.1367	4.8875	chr4_397693_397826_397760_+_STAPseq	chr4	397694	397826	133	+	STAPseq	chr4	0	0	0	0	0	1	0	0	0	0	0	0	0	0	0	0	0	1	0
chrU_1093087_1093220_-	880.16	846	63.9344	8.2057	1	863.08	93.8635	6.55249	7.05372	2.81838	3.73411	chrU_1093087_1093220_1093154_-_RAMPAGE	chrU	1093088	1093220	133	-	RAMPAGE	chrU	0	0	0	1	0	0	0	0	0	0	0	0	0	0	0	0	0	0	0
chrU_2930693_2930826_-	376.778	422	3.9959	2.89613	2	399.389	102.766	6.68322	1.28227	0.358703	6.32451	chrU_2930693_2930826_2930760_-_RAMPAGE	chrU	2930694	2930826	133	-	RAMPAGE	chrU	0	1	0	1	0	0	0	0	0	0	0	0	0	0	0	0	0	0	1
chrX_1028858_1028991_-	554.933	540	10.7889	3.86151	1	547.466	112.818	6.81786	2.42495	1.27796	5.5399	chrX_1028858_1028991_1028925_-_embryoCAGE	chrX	1028859	1028991	133	-	embryoCAGE	chrX	0	0	0	1	0	0	0	0	1	0	0	1	0	0	0	0	0	0	0
chrX_10817940_10818073_+	199.382	226	24.7746	1.44807	2	212.691	87.2897	6.44774	10.5286	3.39624	3.0515	chrX_10817940_10818073_10818007_+_embryoCAGE	chrX	10817941	10818073	133	+	embryoCAGE	chrX	0	0	0	1	0	0	1	0	0	0	0	0	0	0	0	0	0	0	0
chrX_10821427_10821560_+	426.813	484	3.19672	4.82688	1	455.406	78.3277	6.29145	0.720234	-0.473462	6.76491	chrX_10821427_10821560_10821494_+_embryoCAGE	chrX	10821428	10821560	133	+	embryoCAGE	chrX	0	0	0	1	1	0	0	0	0	0	0	0	0	0	0	0	0	1	0
chrX_10861098_10861231_-	59.1322	75	0.39959	0	1	67.0661	68.0661	6.08886	1.39959	0.485004	5.60386	chrX_10861098_10861231_10861165_-_embryoCAGE	chrX	10861099	10861231	133	-	embryoCAGE	chrX	0	0	0	1	1	0	0	0	0	1	0	0	0	0	0	0	0	0	0
chrX_1093492_1093625_+	232.738	197	1.99795	0	1	214.869	215.869	7.75401	2.99795	1.58398	6.17004	chrX_1093492_1093625_1093559_+_embryoCAGE	chrX	1093493	1093625	133	+	embryoCAGE	chrX	0	0	1	0	1	0	0	0	0	0	0	0	0	0	0	0	0	0	0
chrX_1097780_1097913_+	80.3591	90	1.59836	0	1	85.1796	86.1796	6.42927	2.59836	1.3776	5.05167	chrX_1097780_1097913_1097847_+_embryoCAGE	chrX	1097781	1097913	133	+	embryoCAGE	chrX	0	0	1	0	0	0	0	0	0	0	0	0	0	0	1	0	0	1	0
chrX_11233957_11234090_+	111.441	69	0.79918	0	2	90.2207	91.2207	6.51129	1.79918	0.84734	5.66395	chrX_11233957_11234090_11234024_+_embryoCAGE	chrX	11233958	11234090	133	+	embryoCAGE	chrX	0	0	0	0	0	0	0	0	1	0	0	0	0	0	0	0	0	0	0
chrX_11701079_11701212_-	128.12	117	17.1824	0	1	122.56	123.56	6.94907	18.1824	4.18447	2.7646	chrX_11701079_11701212_11701146_-_embryoCAGE	chrX	11701080	11701212	133	-	embryoCAGE	chrX	0	0	1	1	0	0	0	0	0	0	0	0	0	0	0	0	0	1	0
chrX_11771031_11771164_-	65.197	80	1.19877	0	1	72.5985	73.5985	6.2016	2.19877	1.1367	5.06491	chrX_11771031_11771164_11771098_-_embryoCAGE	chrX	11771032	11771164	133	-	embryoCAGE	chrX	0	0	0	1	0	0	0	0	1	0	0	0	0	0	0	0	0	0	0
chrX_12763511_12763644_-	518.544	511	4.39549	1.93075	1	514.772	175.986	7.45932	1.84099	0.880483	6.57883	chrX_12763511_12763644_12763578_-_embryoCAGE	chrX	12763512	12763644	133	-	embryoCAGE	chrX	0	0	0	1	1	0	0	0	0	0	0	0	0	0	0	1	1	0	0
chrX_12791327_12791460_-	240.319	232	13.1865	1.44807	1	236.16	96.8763	6.59807	5.79497	2.5348	4.06327	chrX_12791327_12791460_12791394_-_embryoCAGE	chrX	12791328	12791460	133	-	embryoCAGE	chrX	1	0	0	0	0	0	0	0	0	0	0	0	0	0	0	0	0	0	0
chrX_13033172_13033305_+	132.668	162	0.39959	0	2	147.334	148.334	7.21271	1.39959	0.485004	6.7277	chrX_13033172_13033305_13033239_+_embryoCAGE	chrX	13033173	13033305	133	+	embryoCAGE	chrX	0	0	0	0	1	0	0	0	0	0	0	0	0	0	0	0	0	1	0
chrX_13223795_13223928_+	391.94	473	12.7869	0.482688	1	432.47	292.354	8.19157	9.29857	3.21701	4.97456	chrX_13223795_13223928_13223862_+_embryoCAGE	chrX	13223796	13223928	133	+	embryoCAGE	chrX	0	0	0	0	0	0	1	0	0	0	0	0	0	0	0	0	0	0	1	Jafrac1
chrX_13298723_13298856_+	2583.62	2662	7.9918	27.9959	1	2622.81	90.4889	6.49967	0.310106	-1.68917	8.18884	chrX_13298723_13298856_13298790_+_embryoCAGE	chrX	13298724	13298856	133	+	embryoCAGE	chrX	0	0	0	1	0	0	0	1	0	0	0	0	0	0	0	0	0	0	0	GstT4
chrX_14505284_14505417_-	123.571	159	0	0	1	141.286	142.286	7.15265	1	0	7.15265	chrX_14505284_14505417_14505351_-_STAPseq	chrX	14505285	14505417	133	-	STAPseq	chrX	0	0	1	0	0	0	0	0	0	0	0	0	0	0	0	0	0	0	0
chrX_14817455_14817588_-	588.289	779	12.7869	9.65377	1	683.645	64.2631	6.00592	1.29409	0.371933	5.63399	chrX_14817455_14817588_14817522_-_embryoCAGE	chrX	14817456	14817588	133	-	embryoCAGE	chrX	0	0	0	1	0	0	1	0	0	0	0	0	0	0	0	0	0	0	0
chrX_14840029_14840162_+	448.04	575	0	5.79226	1	511.52	75.4565	6.23757	0.147226	-2.76389	9.00146	chrX_14840029_14840162_14840096_+_STAPseq	chrX	14840030	14840162	133	+	STAPseq	chrX	0	0	1	1	0	0	0	0	0	0	0	0	0	0	0	0	0	0	0
chrX_14970176_14970309_-	1546.53	1994	6.39344	2.89613	1	1770.27	454.622	8.82852	1.89764	0.924204	7.90432	chrX_14970176_14970309_14970243_-_embryoCAGE	chrX	14970177	14970309	133	-	embryoCAGE	chrX	0	0	1	0	0	0	1	1	0	0	0	0	1	0	0	0	0	1	0
chrX_15010505_15010638_-	357.067	377	3.19672	0.482688	1	367.034	248.221	7.95548	2.83048	1.50105	6.45443	chrX_15010505_15010638_15010572_-_embryoCAGE	chrX	15010506	15010638	133	-	embryoCAGE	chrX	0	0	0	1	1	0	0	0	0	0	0	0	0	0	0	0	0	1	0
chrX_15056985_15057118_-	189.526	150	0.79918	0	1	169.763	170.763	7.41585	1.79918	0.84734	6.56851	chrX_15056985_15057118_15057052_-_embryoCAGE	chrX	15056986	15057118	133	-	embryoCAGE	chrX	0	0	0	1	0	0	0	0	1	0	0	1	0	0	0	0	0	0	0
chrX_15862413_15862546_-	71.2618	87	3.59631	0	2	79.1309	80.1309	6.32429	4.59631	2.20048	4.12381	chrX_15862413_15862546_15862480_-_adultCAGE	chrX	15862414	15862546	133	-	adultCAGE	chrX	0	0	1	1	0	0	0	1	0	0	0	0	0	0	0	0	0	0	1
chrX_16116849_16116982_-	285.047	277	0	2.41344	1	281.024	82.6215	6.36845	0.292959	-1.77123	8.13967	chrX_16116849_16116982_16116916_-_STAPseq	chrX	16116850	16116982	133	-	STAPseq	chrX	0	0	1	1	0	0	0	0	0	0	0	0	0	0	0	0	0	0	0
chrX_16202350_16202483_-	113.716	134	0.79918	0	2	123.858	124.858	6.96414	1.79918	0.84734	6.1168	chrX_16202350_16202483_16202417_-_embryoCAGE	chrX	16202351	16202483	133	-	embryoCAGE	chrX	0	0	1	0	0	0	1	0	0	0	0	0	0	0	0	0	0	0	0
chrX_16350815_16350948_+	431.362	466	1.99795	4.82688	1	448.681	77.1735	6.27003	0.514503	-0.958748	7.22878	chrX_16350815_16350948_16350882_+_embryoCAGE	chrX	16350816	16350948	133	+	embryoCAGE	chrX	0	1	0	0	0	0	0	0	0	0	0	0	0	0	0	0	1	0	0
chrX_16615373_16615506_-	1789.13	2065	23.5758	2.41344	1	1927.06	564.844	9.14171	7.19972	2.84794	6.29377	chrX_16615373_16615506_16615440_-_embryoCAGE	chrX	16615374	16615506	133	-	embryoCAGE	chrX	0	0	0	1	0	0	0	0	1	1	0	0	0	1	0	0	0	0	0
chrX_16960809_16960942_-	61.4065	75	0.39959	0	2	68.2032	69.2032	6.11277	1.39959	0.485004	5.62776	chrX_16960809_16960942_16960876_-_embryoCAGE	chrX	16960810	16960942	133	-	embryoCAGE	chrX	0	0	0	0	0	0	1	0	0	1	0	0	0	0	0	0	0	0	0
chrX_17100376_17100509_+	505.656	454	0.79918	2.41344	1	479.828	140.863	7.13815	0.527087	-0.923887	8.06204	chrX_17100376_17100509_17100443_+_embryoCAGE	chrX	17100377	17100509	133	+	embryoCAGE	chrX	0	0	1	1	0	0	0	0	0	0	0	0	0	0	0	0	0	1	0
chrX_17117779_17117912_-	972.648	1214	1.99795	14.4807	1	1093.32	70.6898	6.14343	0.193658	-2.36842	8.51185	chrX_17117779_17117912_17117846_-_embryoCAGE	chrX	17117780	17117912	133	-	embryoCAGE	chrX	0	0	1	1	0	0	0	0	0	0	0	0	0	0	0	0	0	0	0
chrX_17120402_17120535_-	87.182	46	3.19672	0	1	66.591	67.591	6.07876	4.19672	2.06926	4.0095	chrX_17120402_17120535_17120469_-_embryoCAGE	chrX	17120403	17120535	133	-	embryoCAGE	chrX	0	1	0	1	0	0	0	0	0	0	0	0	0	0	0	0	0	0	0
chrX_17208534_17208667_+	914.274	1134	7.19262	4.82688	1	1024.14	175.932	7.45888	1.406	0.491601	6.96728	chrX_17208534_17208667_17208601_+_embryoCAGE	chrX	17208535	17208667	133	+	embryoCAGE	chrX	0	0	0	1	0	0	0	0	1	0	0	1	0	0	0	0	0	1	0
chrX_17319966_17320099_+	392.698	368	1.59836	3.37882	1	380.349	87.0895	6.44443	0.593393	-0.75294	7.19737	chrX_17319966_17320099_17320033_+_adultCAGE	chrX	17319967	17320099	133	+	adultCAGE	chrX	0	0	0	0	0	0	0	0	1	0	0	0	0	0	0	0	0	0	1
chrX_17337985_17338118_-	266.095	374	3.9959	0.482688	2	320.047	216.531	7.75843	3.36949	1.75253	6.0059	chrX_17337985_17338118_17338052_-_embryoCAGE	chrX	17337986	17338118	133	-	embryoCAGE	chrX	0	0	0	1	0	0	0	0	0	0	0	0	0	0	0	0	0	0	0
chrX_17346537_17346670_-	213.027	240	0.79918	0	2	226.514	227.514	7.82981	1.79918	0.84734	6.98247	chrX_17346537_17346670_17346604_-_embryoCAGE	chrX	17346538	17346670	133	-	embryoCAGE	chrX	0	0	0	0	0	0	0	0	1	0	0	1	0	0	0	0	0	1	0
chrX_17401055_17401188_-	1903.6	1945	21.5779	6.75764	1	1924.3	248.181	7.95525	2.91041	1.54122	6.41403	chrX_17401055_17401188_17401122_-_embryoCAGE	chrX	17401056	17401188	133	-	embryoCAGE	chrX	0	0	0	0	0	0	0	0	1	0	0	0	0	0	0	0	0	1	0	CG43658
chrX_17632379_17632512_+	736.12	977	45.5533	2.41344	1	856.56	251.23	7.97287	13.6382	3.76958	4.20328	chrX_17632379_17632512_17632446_+_embryoCAGE	chrX	17632380	17632512	133	+	embryoCAGE	chrX	0	0	0	0	0	0	1	0	0	1	0	0	0	0	0	0	0	0	1	CG42684
chrX_17662517_17662650_+	583.741	581	23.1762	0	1	582.37	583.37	9.18827	24.1762	4.59552	4.59275	chrX_17662517_17662650_17662584_+_embryoCAGE	chrX	17662518	17662650	133	+	embryoCAGE	chrX	0	1	0	1	0	0	0	0	0	1	0	0	0	0	0	0	0	1	0
chrX_17762134_17762267_-	244.11	275	0.39959	0	1	259.555	260.555	8.02544	1.39959	0.485004	7.54044	chrX_17762134_17762267_17762201_-_STAPseq	chrX	17762135	17762267	133	-	STAPseq	chrX	0	0	1	0	0	0	0	0	0	0	0	0	0	0	0	0	0	1	0
chrX_18139156_18139289_-	351.002	451	0.39959	3.86151	1	401.001	82.6907	6.36965	0.287892	-1.7964	8.16605	chrX_18139156_18139289_18139223_-_embryoCAGE	chrX	18139157	18139289	133	-	embryoCAGE	chrX	0	0	1	0	0	0	0	0	0	0	0	0	0	0	0	0	0	0	0
chrX_18171250_18171383_+	196.349	169	5.59426	0.482688		182.675	123.879	6.95279	4.4475	2.153	4.7998	chrX_18171250_18171383_18171317_+_STAPseq	chrX	18171251	18171383	133	+	STAPseq	chrX	0	0	0	0	0	0	1	0	0	0	0	0	0	0	0	0	0	0	1
chrX_18215156_18215289_-	147.072	97	4.79508	0.482688	2	122.036	82.9818	6.37472	3.9085	1.96661	4.40811	chrX_18215156_18215289_18215223_-_embryoCAGE	chrX	18215157	18215289	133	-	embryoCAGE	chrX	0	1	0	1	0	0	0	0	0	0	0	0	0	0	0	0	0	0	1
chrX_18316387_18316520_+	86.4239	50	0	0	1	68.212	69.212	6.11295	1	0	6.11295	chrX_18316387_18316520_18316454_+_embryoCAGE	chrX	18316388	18316520	133	+	embryoCAGE	chrX	0	0	1	0	1	0	0	0	0	1	0	0	0	0	0	0	0	0	0
chrX_18383601_18383734_-	567.062	521	18.3811	1.44807	1	544.031	222.638	7.79855	7.91692	2.98494	4.81361	chrX_18383601_18383734_18383668_-_embryoCAGE	chrX	18383602	18383734	133	-	embryoCAGE	chrX	0	0	0	0	1	0	0	0	0	0	0	0	0	0	0	0	0	0	0
chrX_18428631_18428764_+	803.591	1040	32.3668	0	1	921.796	922.796	9.84987	33.3668	5.06034	4.78953	chrX_18428631_18428764_18428698_+_embryoCAGE	chrX	18428632	18428764	133	+	embryoCAGE	chrX	0	0	0	0	0	0	0	0	1	0	0	0	0	0	0	0	0	0	1	Bx
chrX_18441840_18441973_-	253.207	343	2.39754	0.965377	1	298.103	152.186	7.2497	1.7287	0.789685	6.46001	chrX_18441840_18441973_18441907_-_adultCAGE	chrX	18441841	18441973	133	-	adultCAGE	chrX	0	0	0	0	1	0	0	0	0	0	0	0	0	0	0	0	0	0	0
chrX_19081983_19082116_+	91.7307	97	4.39549	0		94.3653	95.3653	6.57539	5.39549	2.43175	4.14364	chrX_19081983_19082116_19082050_+_adultCAGE	chrX	19081984	19082116	133	+	adultCAGE	chrX	0	0	0	1	0	0	0	0	0	0	0	0	0	0	0	0	0	0	0
chrX_19107224_19107357_+	93.2469	94	0	0	1	93.6234	94.6234	6.56413	1	0	6.56413	chrX_19107224_19107357_19107291_+_embryoCAGE	chrX	19107225	19107357	133	+	embryoCAGE	chrX	0	0	1	0	0	0	1	0	0	0	0	0	0	0	0	0	0	0	0
chrX_19191902_19192035_-	269.885	266	0.79918	0	1	267.943	268.943	8.07115	1.79918	0.84734	7.22381	chrX_19191902_19192035_19191969_-_embryoCAGE	chrX	19191903	19192035	133	-	embryoCAGE	chrX	0	0	1	0	0	0	0	0	0	0	0	0	0	0	0	0	0	1	0
chrX_19192105_19192238_-	235.771	299	5.19467	0	1	267.385	268.385	8.06816	6.19467	2.63103	5.43713	chrX_19192105_19192238_19192172_-_embryoCAGE	chrX	19192106	19192238	133	-	embryoCAGE	chrX	0	0	0	1	0	0	0	1	0	0	0	0	0	0	0	0	0	1	0
chrX_19199372_19199505_-	244.11	296	6.79303	2.89613	1	270.055	69.5703	6.1204	2.0002	1.00014	5.12026	chrX_19199372_19199505_19199439_-_embryoCAGE	chrX	19199373	19199505	133	-	embryoCAGE	chrX	0	0	0	0	0	0	0	0	1	0	0	0	0	0	0	0	0	0	0
chrX_1930426_1930559_-	1805.81	2123	31.9672	1.93075	1	1964.4	670.613	9.38934	11.2487	3.49169	5.89765	chrX_1930426_1930559_1930493_-_embryoCAGE	chrX	1930427	1930559	133	-	embryoCAGE	chrX	0	0	0	1	1	0	0	0	0	1	0	0	0	0	0	0	0	1	0
chrX_19484070_19484203_-	165.267	164	1.19877	0	1	164.633	165.633	7.37185	2.19877	1.1367	6.23515	chrX_19484070_19484203_19484137_-_embryoCAGE	chrX	19484071	19484203	133	-	embryoCAGE	chrX	0	0	1	0	0	0	0	0	0	0	0	0	0	0	0	0	0	1	0
chrX_19494841_19494974_-	65.9551	81	1.59836	0	2	73.4776	74.4776	6.21873	2.59836	1.3776	4.84113	chrX_19494841_19494974_19494908_-_STAPseq	chrX	19494842	19494974	133	-	STAPseq	chrX	0	0	0	0	1	0	0	0	0	0	0	0	0	0	0	0	0	1	0
chrX_19534246_19534379_+	142.524	124	4.39549	0	2	133.262	134.262	7.06891	5.39549	2.43175	4.63715	chrX_19534246_19534379_19534313_+_embryoCAGE	chrX	19534247	19534379	133	+	embryoCAGE	chrX	0	0	0	1	0	0	0	0	0	0	0	0	0	0	0	0	0	0	0
chrX_19556939_19557072_-	277.466	201	3.19672	0.482688	2	239.233	162.025	7.34008	2.83048	1.50105	5.83903	chrX_19556939_19557072_19557006_-_embryoCAGE	chrX	19556940	19557072	133	-	embryoCAGE	chrX	0	0	0	1	0	0	0	0	0	0	0	0	0	0	0	0	0	0	1
chrX_19569857_19569990_-	306.274	273	13.9857	2.41344	1	289.637	85.1449	6.41185	4.39019	2.13428	4.27757	chrX_19569857_19569990_19569924_-_embryoCAGE	chrX	19569858	19569990	133	-	embryoCAGE	chrX	0	1	0	1	0	0	0	0	0	0	0	0	0	0	0	0	0	0	0
chrX_19781319_19781452_+	178.155	146	5.59426	0.965377	1	162.077	82.9751	6.37461	3.35522	1.74641	4.6282	chrX_19781319_19781452_19781386_+_embryoCAGE	chrX	19781320	19781452	133	+	embryoCAGE	chrX	0	0	0	0	1	0	0	0	0	0	0	0	0	0	0	0	0	0	1	Hers
chrX_20110881_20111014_+	226.673	211	0.39959	2.41344		218.837	64.4032	6.00906	0.410023	-1.28622	7.29528	chrX_20110881_20111014_20110948_+_embryoCAGE	chrX	20110882	20111014	133	+	embryoCAGE	chrX	0	0	0	1	0	0	0	0	0	1	0	0	0	0	0	0	0	0	0
chrX_20338603_20338736_+	296.419	233	0.39959	0.482688	1	264.709	179.208	7.48549	0.943954	-0.083211	7.5687	chrX_20338603_20338736_20338670_+_embryoCAGE	chrX	20338604	20338736	133	+	embryoCAGE	chrX	0	0	1	0	1	0	0	0	0	0	0	0	0	0	0	0	0	0	0
chrX_20994745_20994878_+	112.2	82	1.59836	0.482688	2	97.0998	66.1634	6.04796	1.75247	0.809386	5.23858	chrX_20994745_20994878_20994812_+_embryoCAGE	chrX	20994746	20994878	133	+	embryoCAGE	chrX	0	0	1	1	0	0	0	1	0	0	0	0	0	0	0	0	0	0	0
chrX_21177641_21177774_-	85.6658	106	1.59836	0.482688		95.8329	65.309	6.02921	1.75247	0.809386	5.21982	chrX_21177641_21177774_21177708_-_embryoCAGE	chrX	21177642	21177774	133	-	embryoCAGE	chrX	0	0	0	1	0	0	1	0	0	0	0	0	0	0	0	0	0	0	0	CG1718
chrX_21177654_21177787_-	163.751	126	4.79508	0.965377	1	144.875	74.2226	6.21379	2.94859	1.56002	4.65376	chrX_21177654_21177787_21177721_-_adultCAGE	chrX	21177655	21177787	133	-	adultCAGE	chrX	0	0	0	0	0	0	1	0	0	0	0	0	0	0	0	0	0	0	0
chrX_22097873_22098006_+	75.0524	73	0	0	2	74.0262	75.0262	6.22932	1	0	6.22932	chrX_22097873_22098006_22097940_+_STAPseq	chrX	22097874	22098006	133	+	STAPseq	chrX	0	0	1	0	0	0	0	0	0	0	0	0	0	0	0	0	0	1	0
chrX_2228643_2228776_-	84.1496	88	1.19877	0	1	86.0748	87.0748	6.44418	2.19877	1.1367	5.30749	chrX_2228643_2228776_2228710_-_embryoCAGE	chrX	2228644	2228776	133	-	embryoCAGE	chrX	0	0	0	0	0	0	0	0	0	0	1	0	0	0	0	0	0	0	0	Ilp6
chrX_2260336_2260469_-	647.421	757	5.19467	0	1	702.211	703.211	9.45781	6.19467	2.63103	6.82679	chrX_2260336_2260469_2260403_-_embryoCAGE	chrX	2260337	2260469	133	-	embryoCAGE	chrX	0	0	0	1	1	0	0	0	0	1	0	0	0	0	0	0	0	0	0
chrX_237217_237350_+	90.2145	111	0	0	1	100.607	101.607	6.66686	1	0	6.66686	chrX_237217_237350_237284_+_embryoCAGE	chrX	237218	237350	133	+	embryoCAGE	chrX	0	0	1	0	0	0	0	0	0	0	0	0	0	0	0	0	0	1	0
chrX_2411613_2411746_-	168.299	169	0.39959	0	1	168.65	169.65	7.40641	1.39959	0.485004	6.92141	chrX_2411613_2411746_2411680_-_embryoCAGE	chrX	2411614	2411746	133	-	embryoCAGE	chrX	0	0	0	1	1	0	0	0	0	0	0	0	0	0	0	0	0	0	0
chrX_2422217_2422350_-	109.925	87	0.39959	0	1	98.4626	99.4626	6.63608	1.39959	0.485004	6.15108	chrX_2422217_2422350_2422284_-_STAPseq	chrX	2422218	2422350	133	-	STAPseq	chrX	0	0	1	0	1	0	0	0	0	1	0	0	0	0	0	0	0	1	0
chrX_2552738_2552871_+	1433.58	1468	37.9611	15.9287	1	1450.79	85.7589	6.42221	2.30148	1.20256	5.21965	chrX_2552738_2552871_2552805_+_embryoCAGE	chrX	2552739	2552871	133	+	embryoCAGE	chrX	0	0	0	1	0	0	0	0	0	0	0	0	0	0	0	0	0	0	0	sgg
chrX_2561220_2561353_+	300.968	361	1.59836	0	2	330.984	331.984	8.37497	2.59836	1.3776	6.99737	chrX_2561220_2561353_2561287_+_embryoCAGE	chrX	2561221	2561353	133	+	embryoCAGE	chrX	0	0	0	0	1	0	0	0	0	1	0	0	0	0	0	0	0	0	0
chrX_263994_264127_+	71.2618	57	0.39959	0	1	64.1309	65.1309	6.02527	1.39959	0.485004	5.54027	chrX_263994_264127_264061_+_embryoCAGE	chrX	263995	264127	133	+	embryoCAGE	chrX	0	0	1	0	0	0	1	0	0	0	0	0	0	0	0	0	0	1	0
chrX_2779876_2780009_-	148.589	212	0.39959	0.482688	2	180.294	122.274	6.93397	0.943954	-0.083211	7.01719	chrX_2779876_2780009_2779943_-_embryoCAGE	chrX	2779877	2780009	133	-	embryoCAGE	chrX	0	0	1	1	0	0	0	0	0	0	0	0	0	0	0	0	0	0	0	CG14419
chrX_2841047_2841180_+	237.287	196	0.79918	0	1	216.643	217.643	7.76582	1.79918	0.84734	6.91848	chrX_2841047_2841180_2841114_+_embryoCAGE	chrX	2841048	2841180	133	+	embryoCAGE	chrX	0	0	1	1	0	0	0	0	0	0	0	0	0	0	0	0	0	0	0
chrX_3083197_3083330_+	220.608	197	0.39959	0	2	208.804	209.804	7.7129	1.39959	0.485004	7.2279	chrX_3083197_3083330_3083264_+_embryoCAGE	chrX	3083198	3083330	133	+	embryoCAGE	chrX	0	0	0	1	0	0	0	0	0	0	0	0	0	0	0	0	0	1	0
chrX_367827_367960_-	131.152	114	10.7889	0.482688	1	122.576	83.3459	6.38104	7.95105	2.99115	3.38989	chrX_367827_367960_367894_-_STAPseq	chrX	367828	367960	133	-	STAPseq	chrX	0	0	0	0	1	0	0	0	0	0	0	0	0	0	0	0	0	1	0
chrX_3705617_3705750_+	1234.95	1008	87.9098	6.27495	1	1121.48	154.293	7.26953	12.2214	3.61133	3.6582	chrX_3705617_3705750_3705684_+_embryoCAGE	chrX	3705618	3705750	133	+	embryoCAGE	chrX	0	0	0	1	0	0	1	0	0	1	0	0	0	0	0	0	0	0	0
chrX_388868_389001_+	910.484	771	0.39959	3.37882	2	840.742	192.23	7.58669	0.319627	-1.64554	9.23223	chrX_388868_389001_388935_+_embryoCAGE	chrX	388869	389001	133	+	embryoCAGE	chrX	0	0	1	0	0	0	0	0	0	0	0	0	0	0	0	0	0	1	0
chrX_4080720_4080853_+	243.352	251	0	0.482688	1	247.176	167.382	7.387	0.674451	-0.568215	7.95522	chrX_4080720_4080853_4080787_+_STAPseq	chrX	4080721	4080853	133	+	STAPseq	chrX	0	0	0	0	0	0	0	0	1	0	0	0	0	0	0	0	0	0	0
chrX_4548577_4548710_-	147.072	114	0	0	2	130.536	131.536	7.03932	1	0	7.03932	chrX_4548577_4548710_4548644_-_STAPseq	chrX	4548578	4548710	133	-	STAPseq	chrX	0	0	0	1	0	0	1	0	0	1	0	0	0	0	0	1	0	0	0
chrX_4582199_4582332_+	389.666	469	2.79713	3.37882		429.333	98.276	6.61877	0.867159	-0.205632	6.8244	chrX_4582199_4582332_4582266_+_STAPseq	chrX	4582200	4582332	133	+	STAPseq	chrX	0	0	0	1	0	0	0	0	0	0	0	0	0	0	0	0	0	0	1	ctp
chrX_4826040_4826173_-	114.474	95	12.3873	0.482688	1	104.737	71.3143	6.15612	9.02907	3.17458	2.98154	chrX_4826040_4826173_4826107_-_FlyBaseAnnotation	chrX	4826041	4826173	133	-	FlyBaseAnnotation	chrX	0	1	0	0	0	0	1	0	0	0	0	0	0	0	0	0	0	0	0
chrX_4942241_4942374_+	72.7781	95	1.99795	0	2	83.889	84.889	6.40751	2.99795	1.58398	4.82353	chrX_4942241_4942374_4942308_+_embryoCAGE	chrX	4942242	4942374	133	+	embryoCAGE	chrX	0	1	0	0	0	0	0	0	0	0	0	0	0	0	0	0	0	0	0
chrX_5577189_5577322_+	68.9875	63	0.39959	0	1	65.9938	66.9938	6.06595	1.39959	0.485004	5.58095	chrX_5577189_5577322_5577256_+_embryoCAGE	chrX	5577190	5577322	133	+	embryoCAGE	chrX	0	0	1	0	0	0	1	0	0	0	0	0	0	0	0	0	0	0	0
chrX_5664527_5664660_-	100.07	117	0	0	1	108.535	109.535	6.77525	1	0	6.77525	chrX_5664527_5664660_5664594_-_embryoCAGE	chrX	5664528	5664660	133	-	embryoCAGE	chrX	0	0	1	1	0	0	0	0	0	0	0	0	0	0	0	0	0	0	0
chrX_5882763_5882896_+	232.738	186	1.99795	0.482688	1	209.369	141.884	7.14856	2.02197	1.01576	6.1328	chrX_5882763_5882896_5882830_+_embryoCAGE	chrX	5882764	5882896	133	+	embryoCAGE	chrX	0	0	1	0	1	0	0	0	0	0	0	0	0	0	0	0	0	0	0
chrX_5987835_5987968_+	874.095	1205	1.19877	0	1	1039.55	1040.55	10.0231	2.19877	1.1367	8.88643	chrX_5987835_5987968_5987902_+_embryoCAGE	chrX	5987836	5987968	133	+	embryoCAGE	chrX	0	0	0	1	0	0	0	1	0	0	0	0	0	0	0	0	0	0	1
chrX_6086509_6086642_-	302.484	295	2.39754	0.965377		298.742	152.511	7.25277	1.7287	0.789685	6.46309	chrX_6086509_6086642_6086576_-_RAMPAGE	chrX	6086510	6086642	133	-	RAMPAGE	chrX	0	0	0	0	0	0	1	1	0	0	0	0	0	0	0	0	0	0	0
chrX_6173234_6173367_-	1717.11	2061	6.79303	15.9287	1	1889.05	111.648	6.80281	0.460344	-1.11922	7.92203	chrX_6173234_6173367_6173301_-_embryoCAGE	chrX	6173235	6173367	133	-	embryoCAGE	chrX	0	0	1	0	1	0	0	0	0	0	0	0	0	0	0	0	0	1	1	Ubi
chrX_650204_650337_+	165.267	184	2.39754	0	1	174.633	175.633	7.45642	3.39754	1.76449	5.69193	chrX_650204_650337_650271_+_embryoCAGE	chrX	650205	650337	133	+	embryoCAGE	chrX	0	0	0	0	1	0	0	0	0	0	0	0	0	0	0	0	0	1	1
chrX_663994_664127_+	543.561	778	41.957	1.44807	1	660.781	270.328	8.07857	17.5473	4.13318	3.94539	chrX_663994_664127_664061_+_embryoCAGE	chrX	663995	664127	133	+	embryoCAGE	chrX	0	1	0	1	0	0	0	0	0	0	0	0	0	0	0	0	0	0	0
chrX_6934574_6934707_+	556.449	498	1.19877	0.482688	1	527.224	356.261	8.47679	1.48296	0.568482	7.90831	chrX_6934574_6934707_6934641_+_embryoCAGE	chrX	6934575	6934707	133	+	embryoCAGE	chrX	0	0	1	0	0	0	0	0	0	0	0	0	0	0	0	0	0	1	0
chrX_6943444_6943577_+	136.459	123	0.39959	0	1	129.729	130.729	7.03044	1.39959	0.485004	6.54544	chrX_6943444_6943577_6943511_+_embryoCAGE	chrX	6943445	6943577	133	+	embryoCAGE	chrX	0	0	1	1	0	0	0	0	0	0	0	0	0	0	0	0	0	0	0
chrX_7019644_7019777_+	639.84	601	3.59631	2.41344	1	620.42	182.051	7.5082	1.34653	0.429249	7.07895	chrX_7019644_7019777_7019711_+_RAMPAGE	chrX	7019645	7019777	133	+	RAMPAGE	chrX	0	0	1	1	0	0	0	0	0	0	0	0	0	0	0	0	0	0	0
chrX_7028317_7028450_+	561.756	623	0.39959	6.27495	1	592.378	81.5645	6.34987	0.192385	-2.37793	8.7278	chrX_7028317_7028450_7028384_+_STAPseq	chrX	7028318	7028450	133	+	STAPseq	chrX	0	0	1	1	0	0	0	0	0	0	0	0	0	0	0	0	0	0	0
chrX_756556_756689_+	103.86	122	0.79918	0	1	112.93	113.93	6.83201	1.79918	0.84734	5.98467	chrX_756556_756689_756623_+_embryoCAGE	chrX	756557	756689	133	+	embryoCAGE	chrX	0	0	1	0	0	0	1	0	0	0	0	0	0	0	0	0	0	1	0
chrX_7598930_7599063_-	372.988	362	4.39549	0	1	367.494	368.494	8.5255	5.39549	2.43175	6.09374	chrX_7598930_7599063_7598997_-_embryoCAGE	chrX	7598931	7599063	133	-	embryoCAGE	chrX	0	0	0	0	1	0	0	0	0	0	0	0	0	0	0	0	0	1	0	CHES
chrX_7654047_7654180_-	1460.87	1470	2.39754	13.5153	1	1465.43	101.027	6.6586	0.234067	-2.09501	8.75361	chrX_7654047_7654180_7654114_-_STAPseq	chrX	7654048	7654180	133	-	STAPseq	chrX	0	0	0	0	0	1	0	0	0	0	0	0	0	0	0	0	0	0	0
chrX_8001777_8001910_-	351.002	266	0.39959	0	1	308.501	309.501	8.2738	1.39959	0.485004	7.7888	chrX_8001777_8001910_8001844_-_embryoCAGE	chrX	8001778	8001910	133	-	embryoCAGE	chrX	0	0	0	1	0	0	0	0	0	0	0	0	0	0	0	0	0	0	0	Gclc
chrX_8072759_8072892_+	89.4564	104	1.19877	0	1	96.7282	97.7282	6.6107	2.19877	1.1367	5.47401	chrX_8072759_8072892_8072826_+_embryoCAGE	chrX	8072760	8072892	133	+	embryoCAGE	chrX	0	0	0	1	0	0	1	1	0	0	0	0	0	0	0	0	0	0	0
chrX_8087174_8087307_+	700.489	683	51.9467	0	1	691.744	692.744	9.43618	52.9467	5.72647	3.70971	chrX_8087174_8087307_8087241_+_embryoCAGE	chrX	8087175	8087307	133	+	embryoCAGE	chrX	0	0	0	1	1	0	0	0	0	0	0	0	0	0	0	0	0	1	1	sdt
chrX_8165368_8165501_-	655.761	1015	1.19877	0	1	835.38	836.38	9.70802	2.19877	1.1367	8.57132	chrX_8165368_8165501_8165435_-_embryoCAGE	chrX	8165369	8165501	133	-	embryoCAGE	chrX	0	0	1	0	0	0	0	0	0	1	0	0	0	0	0	0	0	1	0
chrX_8303241_8303374_+	217.576	203	28.3709	0.482688	1	210.288	142.503	7.15485	19.8092	4.3081	2.84675	chrX_8303241_8303374_8303308_+_embryoCAGE	chrX	8303242	8303374	133	+	embryoCAGE	chrX	1	0	0	0	0	0	0	0	0	1	0	0	0	0	0	0	0	0	0	Trf2
chrX_8362978_8363111_-	198.623	252	0.39959	0	1	225.312	226.312	7.82217	1.39959	0.485004	7.33716	chrX_8362978_8363111_8363045_-_embryoCAGE	chrX	8362979	8363111	133	-	embryoCAGE	chrX	0	0	1	0	0	0	1	0	0	0	0	0	0	0	0	0	0	0	0
chrX_8464916_8465049_-	306.274	240	0	1.44807	1	273.137	111.981	6.80711	0.408486	-1.29164	8.09875	chrX_8464916_8465049_8464983_-_adultCAGE	chrX	8464917	8465049	133	-	adultCAGE	chrX	0	0	1	0	1	0	0	0	0	0	0	0	0	0	0	0	0	0	0
chrX_9117240_9117373_-	1218.27	1242	6.39344	1.44807	1	1230.14	502.902	8.97413	3.02012	1.5946	7.37953	chrX_9117240_9117373_9117307_-_embryoCAGE	chrX	9117241	9117373	133	-	embryoCAGE	chrX	0	0	0	1	0	0	0	1	0	0	0	0	0	0	0	0	0	0	0
chrX_9556722_9556855_-	550.384	463	1.99795	0.965377	1	506.692	258.318	8.013	1.52538	0.609171	7.40383	chrX_9556722_9556855_9556789_-_embryoCAGE	chrX	9556723	9556855	133	-	embryoCAGE	chrX	0	0	1	1	0	0	0	0	0	0	0	0	0	0	0	0	0	0	0
chrXHet_181787_181920_+	106.135	111	0	0	1	108.567	109.567	6.77567	1	0	6.77567	chrXHet_181787_181920_181854_+_STAPseq	chrXHet	181788	181920	133	+	STAPseq	chrXHet	0	0	1	0	0	0	1	0	0	0	0	0	0	0	0	0	0	0	0
chr2L_10056902_10057035_+	0.758105	3	42.7561	0		1.87905	2.87905	1.52559	43.7561	5.45141	-3.92582	chr2L_10056902_10057035_10056969_+_embryoCAGE	chr2L	10056903	10057035	133	+	embryoCAGE	chr2L	0	1	0	0	0	0	0	0	0	0	0	0	0	0	0	0	0	1	0
chr2L_10211131_10211264_+	1.51621	1	53.9447	0	4	1.2581	2.2581	1.17511	54.9447	5.77991	-4.6048	chr2L_10211131_10211264_10211198_+_embryoCAGE	chr2L	10211132	10211264	133	+	embryoCAGE	chr2L	0	0	0	0	0	0	1	0	0	0	0	0	0	0	0	1	0	0	0	CG4901
chr2L_10362951_10363084_+	3.03242	5	48.3504	0.482688		4.01621	3.38319	1.75838	33.2844	5.05677	-3.29839	chr2L_10362951_10363084_10363018_+_embryoCAGE	chr2L	10362952	10363084	133	+	embryoCAGE	chr2L	0	0	0	0	0	0	1	0	0	0	0	0	0	0	0	0	0	1	0
chr2L_10388069_10388202_+	0	0	51.5471	0		0	1	0	52.5471	5.71554	-5.71554	chr2L_10388069_10388202_10388136_+_adultCAGE	chr2L	10388070	10388202	133	+	adultCAGE	chr2L	0	1	0	0	0	0	1	0	0	0	0	0	0	0	0	0	0	0	0
chr2L_10396708_10396841_+	2.27431	4	66.7316	0.965377	4	3.13716	2.10502	1.07383	34.4624	5.10695	-4.03312	chr2L_10396708_10396841_10396775_+_embryoCAGE	chr2L	10396709	10396841	133	+	embryoCAGE	chr2L	0	1	0	0	0	0	0	0	0	0	0	0	0	0	0	0	0	0	1
chr2L_10426859_10426992_+	0	0	126.67	0.482688		0	0.674451	-0.568215	86.1072	6.42806	-6.99628	chr2L_10426859_10426992_10426926_+_embryoCAGE	chr2L	10426860	10426992	133	+	embryoCAGE	chr2L	0	1	0	0	0	0	0	0	0	0	0	0	0	0	0	0	0	1	0
chr2L_10989397_10989530_+	3.79052	6	31.5676	0		4.89526	5.89526	2.55956	32.5676	5.02537	-2.46581	chr2L_10989397_10989530_10989464_+_embryoCAGE	chr2L	10989398	10989530	133	+	embryoCAGE	chr2L	0	0	0	1	0	0	1	0	0	0	0	0	0	0	0	0	1	0	0
chr2L_11100778_11100911_-	1.51621	0	36.3627	0		0.758105	1.7581	0.814021	37.3627	5.22353	-4.40951	chr2L_11100778_11100911_11100845_-_embryoCAGE	chr2L	11100779	11100911	133	-	embryoCAGE	chr2L	0	1	0	0	0	0	1	0	0	0	0	0	0	0	0	0	0	0	0
chr2L_11130221_11130354_-	4.54863	3	34.7643	0	4	3.77431	4.77431	2.25529	35.7643	5.16045	-2.90516	chr2L_11130221_11130354_11130288_-_embryoCAGE	chr2L	11130222	11130354	133	-	embryoCAGE	chr2L	0	1	0	0	0	0	0	0	0	0	0	0	0	0	0	0	0	0	0
chr2L_11516972_11517105_-	2.27431	8	43.9549	0		5.13716	6.13716	2.61757	44.9549	5.49041	-2.87284	chr2L_11516972_11517105_11517039_-_embryoCAGE	chr2L	11516973	11517105	133	-	embryoCAGE	chr2L	1	0	1	0	0	0	0	0	0	0	0	0	0	0	0	0	0	0	0	CG6509
chr2L_1169832_1169965_-	6.82294	5	54.7439	0.482688	4	5.91147	4.66145	2.22078	37.5965	5.23253	-3.01175	chr2L_1169832_1169965_1169899_-_embryoCAGE	chr2L	1169833	1169965	133	-	embryoCAGE	chr2L	0	0	0	0	0	0	1	0	0	0	0	0	0	0	0	0	0	0	0
chr2L_11849923_11850056_+	12.1297	15	53.9447	0	5	13.5648	14.5648	3.86442	54.9447	5.77991	-1.91549	chr2L_11849923_11850056_11849990_+_embryoCAGE	chr2L	11849924	11850056	133	+	embryoCAGE	chr2L	0	0	0	0	1	0	0	0	0	0	0	0	0	0	0	0	0	0	1
chr2L_12093700_12093833_+	1.51621	2	76.7213	0.482688	4	1.7581	1.86021	0.895462	52.4192	5.71202	-4.81656	chr2L_12093700_12093833_12093767_+_embryoCAGE	chr2L	12093701	12093833	133	+	embryoCAGE	chr2L	0	0	0	0	1	0	0	0	0	0	0	0	0	0	0	0	0	0	0	Pex19
chr2L_12427988_12428121_+	0	1	55.543	0	4	0.5	1.5	0.584963	56.543	5.82128	-5.23631	chr2L_12427988_12428121_12428055_+_adultCAGE	chr2L	12427989	12428121	133	+	adultCAGE	chr2L	0	0	0	0	0	0	1	0	0	0	0	0	0	0	0	0	0	0	0
chr2L_12434387_12434520_+	1.51621	2	44.7541	0	4	1.7581	2.7581	1.46368	45.7541	5.51583	-4.05215	chr2L_12434387_12434520_12434454_+_embryoCAGE	chr2L	12434388	12434520	133	+	embryoCAGE	chr2L	0	1	0	0	0	0	1	0	0	0	0	0	0	0	0	0	0	0	0	Elf
chr2L_13179243_13179376_+	3.03242	6	44.3545	0		4.51621	5.51621	2.46368	45.3545	5.50317	-3.0395	chr2L_13179243_13179376_13179310_+_adultCAGE	chr2L	13179244	13179376	133	+	adultCAGE	chr2L	0	0	0	0	1	0	0	0	0	0	0	0	0	0	0	0	0	0	0
chr2L_13378441_13378574_-	0	1	104.293	0	4	0.5	1.5	0.584963	105.293	6.71827	-6.1333	chr2L_13378441_13378574_13378508_-_embryoCAGE	chr2L	13378442	13378574	133	-	embryoCAGE	chr2L	0	1	0	0	0	0	0	0	0	0	0	0	0	0	0	1	0	0	0	CG9302
chr2L_13771041_13771174_+	0.758105	1	43.5553	0	4	0.879052	1.87905	0.910005	44.5553	5.47753	-4.56752	chr2L_13771041_13771174_13771108_+_embryoCAGE	chr2L	13771042	13771174	133	+	embryoCAGE	chr2L	0	1	0	0	0	0	0	0	0	0	0	0	0	0	0	0	0	0	0	TM9SF4
chr2L_13829628_13829761_-	1.51621	0	71.9262	0		0.758105	1.7581	0.814021	72.9262	6.18837	-5.37434	chr2L_13829628_13829761_13829695_-_embryoCAGE	chr2L	13829629	13829761	133	-	embryoCAGE	chr2L	0	1	0	0	0	0	1	0	0	0	0	0	0	0	0	0	0	0	0
chr2L_15060610_15060743_-	2.27431	3	39.959	0		2.63716	3.63716	1.86281	40.959	5.35611	-3.4933	chr2L_15060610_15060743_15060677_-_embryoCAGE	chr2L	15060611	15060743	133	-	embryoCAGE	chr2L	1	0	0	0	0	0	0	0	0	0	0	0	0	0	0	0	0	0	0
chr2L_15256502_15256635_+	0	0	33.166	0	4	0	1	0	34.166	5.09449	-5.09449	chr2L_15256502_15256635_15256569_+_embryoCAGE	chr2L	15256503	15256635	133	+	embryoCAGE	chr2L	0	1	0	0	0	0	0	0	0	0	0	0	0	0	0	0	0	0	0
chr2L_16352915_16353048_+	6.82294	7	45.5533	0	4	6.91147	7.91147	2.98395	46.5533	5.54081	-2.55686	chr2L_16352915_16353048_16352982_+_embryoCAGE	chr2L	16352916	16353048	133	+	embryoCAGE	chr2L	0	1	0	0	0	0	0	0	0	0	0	0	0	0	0	0	0	0	0
chr2L_19546975_19547108_+	0.758105	2	99.0984	0	4	1.37905	2.37905	1.25039	100.098	6.64527	-5.39489	chr2L_19546975_19547108_19547042_+_adultCAGE	chr2L	19546976	19547108	133	+	adultCAGE	chr2L	0	0	0	0	1	0	0	0	0	0	0	0	0	0	0	0	0	1	0
chr2L_20083045_20083178_-	3.03242	4	32.3668	0	4	3.51621	4.51621	2.17511	33.3668	5.06034	-2.88523	chr2L_20083045_20083178_20083112_-_RAMPAGE	chr2L	20083046	20083178	133	-	RAMPAGE	chr2L	0	0	0	0	1	0	0	0	0	0	0	0	0	0	0	0	0	0	0
chr2L_20758081_20758214_+	9.09726	3	39.1598	0	4	6.04863	7.04863	2.81734	40.1598	5.32768	-2.51034	chr2L_20758081_20758214_20758148_+_embryoCAGE	chr2L	20758082	20758214	133	+	embryoCAGE	chr2L	1	0	0	0	0	0	0	0	0	0	0	0	0	0	0	0	0	0	0
chr2L_20787662_20787795_+	1.51621	0	49.5492	0		0.758105	1.7581	0.814021	50.5492	5.65962	-4.84559	chr2L_20787662_20787795_20787729_+_embryoCAGE	chr2L	20787663	20787795	133	+	embryoCAGE	chr2L	0	0	0	0	0	0	1	0	0	0	0	0	0	0	0	0	0	0	0
chr2L_21143167_21143300_+	2.27431	2	144.252	0.482688	4	2.13716	2.11586	1.08124	97.9653	6.6142	-5.53296	chr2L_21143167_21143300_21143234_+_embryoCAGE	chr2L	21143168	21143300	133	+	embryoCAGE	chr2L	0	1	0	0	0	0	0	0	0	0	0	0	0	0	0	0	0	0	0	CG9253
chr2L_21148327_21148460_-	0.758105	1	36.7623	0	4	0.879052	1.87905	0.910005	37.7623	5.23887	-4.32887	chr2L_21148327_21148460_21148394_-_embryoCAGE	chr2L	21148328	21148460	133	-	embryoCAGE	chr2L	1	0	0	0	0	0	0	0	0	0	0	0	0	0	0	0	0	0	0
chr2L_21148345_21148478_-	0	0	55.1434	0		0	1	0	56.1434	5.81105	-5.81105	chr2L_21148345_21148478_21148412_-_embryoCAGE	chr2L	21148346	21148478	133	-	embryoCAGE	chr2L	1	0	1	0	0	0	0	0	0	0	0	0	0	0	0	0	0	1	0	del
chr2L_21163576_21163709_+	0	1	43.5553	0	4	0.5	1.5	0.584963	44.5553	5.47753	-4.89256	chr2L_21163576_21163709_21163643_+_embryoCAGE	chr2L	21163577	21163709	133	+	embryoCAGE	chr2L	0	0	0	0	0	0	1	0	0	0	0	0	0	0	0	0	0	0	0	CG9246
chr2L_21221259_21221392_+	0.758105	1	33.9652	0		0.879052	1.87905	0.910005	34.9652	5.12785	-4.21784	chr2L_21221259_21221392_21221326_+_embryoCAGE	chr2L	21221260	21221392	133	+	embryoCAGE	chr2L	1	0	0	0	0	0	0	0	0	0	0	0	0	0	0	0	0	0	0	CG8677
chr2L_21545323_21545456_-	8.33915	6	204.99	2.89613	4	7.16958	2.09684	1.06822	52.8703	5.72439	-4.65617	chr2L_21545323_21545456_21545390_-_S2cellsCAGE	chr2L	21545324	21545456	133	-	S2cellsCAGE	chr2L	1	0	0	0	0	0	0	0	0	0	0	0	0	0	0	0	0	0	0
chr2L_21677498_21677631_-	2.27431	2	39.5594	0	4	2.13716	3.13716	1.64946	40.5594	5.34197	-3.69251	chr2L_21677498_21677631_21677565_-_embryoCAGE	chr2L	21677499	21677631	133	-	embryoCAGE	chr2L	0	1	0	0	0	0	0	0	0	0	0	0	0	0	0	0	1	0	0	CG2225
chr2L_21757981_21758114_+	2.27431	3	73.125	0.965377	4	2.63716	1.85062	0.888005	37.7154	5.23708	-4.34908	chr2L_21757981_21758114_21758048_+_adultCAGE	chr2L	21757982	21758114	133	+	adultCAGE	chr2L	0	1	0	0	0	0	1	1	0	0	0	0	0	0	0	0	0	0	0	CG1416
chr2L_21758001_21758134_+	0.758105	1	59.5389	0.482688		0.879052	1.26733	0.34179	40.8305	5.35158	-5.00979	chr2L_21758001_21758134_21758068_+_embryoCAGE	chr2L	21758002	21758134	133	+	embryoCAGE	chr2L	0	1	0	0	0	0	1	0	0	0	0	0	0	0	0	0	0	0	0
chr2L_22146257_22146390_-	6.82294	15	81.1168	0	4	10.9115	11.9115	3.57428	82.1168	6.35961	-2.78533	chr2L_22146257_22146390_22146324_-_adultCAGE	chr2L	22146258	22146390	133	-	adultCAGE	chr2L	0	0	0	0	1	0	0	0	0	0	0	0	0	0	0	0	0	0	0
chr2L_2226227_2226360_-	1.51621	1	99.0984	0.482688	4	1.2581	1.52298	0.606897	67.5114	6.07706	-5.47016	chr2L_2226227_2226360_2226294_-_embryoCAGE	chr2L	2226228	2226360	133	-	embryoCAGE	chr2L	0	0	0	0	0	0	1	0	0	0	0	0	0	0	0	0	0	0	0
chr2L_3023165_3023298_+	4.54863	3	62.7357	0	4	3.77431	4.77431	2.25529	63.7357	5.99403	-3.73874	chr2L_3023165_3023298_3023232_+_embryoCAGE	chr2L	3023166	3023298	133	+	embryoCAGE	chr2L	0	0	0	0	0	0	1	0	0	0	0	0	0	0	0	0	0	1	0	CG3542
chr2L_3376643_3376776_-	0	1	52.3463	0		0.5	1.5	0.584963	53.3463	5.73732	-5.15235	chr2L_3376643_3376776_3376710_-_embryoCAGE	chr2L	3376644	3376776	133	-	embryoCAGE	chr2L	0	0	0	0	0	0	1	0	0	0	0	0	0	0	0	0	0	0	0	CG9662
chr2L_4454336_4454469_-	5.30673	6	48.75	0		5.65337	6.65337	2.73408	49.75	5.63662	-2.90254	chr2L_4454336_4454469_4454403_-_adultCAGE	chr2L	4454337	4454469	133	-	adultCAGE	chr2L	0	1	0	0	0	0	0	0	0	0	0	0	0	0	0	0	0	0	0
chr2L_4454367_4454500_-	4.54863	1	56.3422	0.482688		2.77431	2.54559	1.348	38.6745	5.27331	-3.92531	chr2L_4454367_4454500_4454434_-_embryoCAGE	chr2L	4454368	4454500	133	-	embryoCAGE	chr2L	0	1	0	0	0	0	0	0	0	0	0	0	0	0	0	0	0	0	0
chr2L_4830605_4830738_-	3.79052	6	40.3586	0	3	4.89526	5.89526	2.55956	41.3586	5.37012	-2.81056	chr2L_4830605_4830738_4830672_-_embryoCAGE	chr2L	4830606	4830738	133	-	embryoCAGE	chr2L	0	1	0	0	0	0	0	0	0	0	0	0	0	0	0	0	0	0	0
chr2L_4979272_4979405_-	10.6135	12	99.0984	0.482688	4	11.3067	8.30028	3.05316	67.5114	6.07706	-3.0239	chr2L_4979272_4979405_4979339_-_embryoCAGE	chr2L	4979273	4979405	133	-	embryoCAGE	chr2L	0	0	0	1	1	0	0	0	0	0	0	0	0	0	0	0	0	0	0	CG8891
chr2L_4981201_4981334_-	1.51621	3	39.959	0	4	2.2581	3.2581	1.70403	40.959	5.35611	-3.65208	chr2L_4981201_4981334_4981268_-_embryoCAGE	chr2L	4981202	4981334	133	-	embryoCAGE	chr2L	0	0	0	0	1	0	0	0	0	0	0	0	0	0	0	0	1	0	1	CG8892
chr2L_5279004_5279137_+	1.51621	2	38.7602	0		1.7581	2.7581	1.46368	39.7602	5.31325	-3.84958	chr2L_5279004_5279137_5279071_+_embryoCAGE	chr2L	5279005	5279137	133	+	embryoCAGE	chr2L	0	1	0	0	0	0	1	1	0	0	0	0	0	0	0	0	0	1	0
chr2L_5326621_5326754_-	0	0	36.7623	0		0	1	0	37.7623	5.23887	-5.23887	chr2L_5326621_5326754_5326688_-_embryoCAGE	chr2L	5326622	5326754	133	-	embryoCAGE	chr2L	1	0	0	0	0	0	0	1	0	0	0	0	0	0	0	0	0	0	0
chr2L_5327201_5327334_+	4.54863	4	67.9303	0.965377		4.27431	2.68361	1.42418	35.0723	5.13226	-3.70808	chr2L_5327201_5327334_5327268_+_RAMPAGE	chr2L	5327202	5327334	133	+	RAMPAGE	chr2L	0	0	0	0	0	0	1	0	0	0	0	0	0	0	0	0	0	0	0	cype
chr2L_6069039_6069172_+	0.758105	1	46.752	0		0.879052	1.87905	0.910005	47.752	5.57749	-4.66749	chr2L_6069039_6069172_6069106_+_embryoCAGE	chr2L	6069040	6069172	133	+	embryoCAGE	chr2L	0	1	0	0	0	0	1	0	0	0	0	0	0	0	0	0	0	0	0	CG13993
chr2L_6323719_6323852_+	2.27431	0	34.3648	0		1.13716	2.13716	1.09569	35.3648	5.14424	-4.04855	chr2L_6323719_6323852_6323786_+_embryoCAGE	chr2L	6323720	6323852	133	+	embryoCAGE	chr2L	1	0	0	0	0	0	0	0	0	0	0	0	0	0	0	0	0	1	0
chr2L_6424290_6424423_+	6.06484	5	49.9488	0.482688		5.53242	4.40579	2.1394	34.3624	5.10276	-2.96336	chr2L_6424290_6424423_6424357_+_adultCAGE	chr2L	6424291	6424423	133	+	adultCAGE	chr2L	1	0	0	0	0	0	0	0	0	0	0	0	0	0	0	0	0	0	0
chr2L_6489057_6489190_+	0.758105	1	43.5553	0	4	0.879052	1.87905	0.910005	44.5553	5.47753	-4.56752	chr2L_6489057_6489190_6489124_+_embryoCAGE	chr2L	6489058	6489190	133	+	embryoCAGE	chr2L	0	1	0	0	0	0	0	0	0	0	0	0	0	0	0	0	0	0	0
chr2L_6945217_6945350_-	14.404	13	50.3484	0.482688		13.702	9.91577	3.30972	34.6319	5.11403	-1.80431	chr2L_6945217_6945350_6945284_-_RAMPAGE	chr2L	6945218	6945350	133	-	RAMPAGE	chr2L	0	0	0	0	0	1	0	0	0	0	0	0	0	0	0	0	0	1	0
chr2L_7388142_7388275_-	5.30673	9	48.3504	0	4	7.15337	8.15337	3.0274	49.3504	5.62499	-2.59759	chr2L_7388142_7388275_7388209_-_S2cellsCAGE	chr2L	7388143	7388275	133	-	S2cellsCAGE	chr2L	0	0	0	0	0	0	1	0	0	0	0	0	0	0	0	0	0	0	0
chr2L_8218254_8218387_-	0	2	56.3422	0	4	1	2	1	57.3422	5.84153	-4.84153	chr2L_8218254_8218387_8218321_-_S2cellsCAGE	chr2L	8218255	8218387	133	-	S2cellsCAGE	chr2L	0	1	0	0	0	0	0	0	0	0	0	0	0	0	0	0	0	0	0
chr2L_8365979_8366112_+	0.758105	0	39.5594	0	4	0.379052	1.37905	0.463677	40.5594	5.34197	-4.87829	chr2L_8365979_8366112_8366046_+_embryoCAGE	chr2L	8365980	8366112	133	+	embryoCAGE	chr2L	0	0	0	0	0	0	1	0	0	0	0	0	0	0	0	0	0	0	0
chr2L_8464444_8464577_+	2.27431	5	77.1209	0.965377		3.63716	2.35942	1.23843	39.7486	5.31283	-4.0744	chr2L_8464444_8464577_8464511_+_embryoCAGE	chr2L	8464445	8464577	133	+	embryoCAGE	chr2L	0	1	0	0	0	0	0	0	0	0	0	0	0	0	0	0	0	0	0
chr2L_8514767_8514900_-	2.27431	1	47.5512	0	4	1.63716	2.63716	1.39898	48.5512	5.60144	-4.20245	chr2L_8514767_8514900_8514834_-_embryoCAGE	chr2L	8514768	8514900	133	-	embryoCAGE	chr2L	0	0	0	0	0	0	1	0	0	0	0	0	0	0	0	0	0	0	0	CG13097
chr2L_9013974_9014107_-	1.51621	8	121.076	1.44807		4.7581	2.3521	1.23395	49.8662	5.63999	-4.40604	chr2L_9013974_9014107_9014041_-_embryoCAGE	chr2L	9013975	9014107	133	-	embryoCAGE	chr2L	0	1	0	0	0	0	0	0	0	0	0	0	0	0	0	0	0	0	0
chr2L_9576649_9576782_-	5.30673	7	35.9631	0		6.15337	7.15337	2.83862	36.9631	5.20801	-2.36939	chr2L_9576649_9576782_9576716_-_adultCAGE	chr2L	9576650	9576782	133	-	adultCAGE	chr2L	1	0	0	0	0	0	0	0	0	0	0	0	0	0	0	0	0	0	0
chr2L_9711174_9711307_-	0	1	76.3217	0	4	0.5	1.5	0.584963	77.3217	6.2728	-5.68784	chr2L_9711174_9711307_9711241_-_RAMPAGE	chr2L	9711175	9711307	133	-	RAMPAGE	chr2L	1	0	0	0	0	0	0	0	0	0	0	0	0	0	0	0	0	1	0
chr2L_9711193_9711326_-	1.51621	1	61.5369	0		1.2581	2.2581	1.17511	62.5369	5.96664	-4.79152	chr2L_9711193_9711326_9711260_-_embryoCAGE	chr2L	9711194	9711326	133	-	embryoCAGE	chr2L	1	0	0	0	0	0	0	0	0	0	1	0	0	0	0	0	0	0	0	CG4364
chr2L_9963645_9963778_-	1.51621	1	31.9672	0		1.2581	2.2581	1.17511	32.9672	5.04296	-3.86785	chr2L_9963645_9963778_9963712_-_embryoCAGE	chr2L	9963646	9963778	133	-	embryoCAGE	chr2L	1	0	0	0	0	0	0	0	0	0	0	0	0	0	0	0	0	0	0
chr2R_10040594_10040727_+	0.758105	2	67.1311	0.482688	4	1.37905	1.60455	0.682172	45.9511	5.52203	-4.83986	chr2R_10040594_10040727_10040661_+_embryoCAGE	chr2R	10040595	10040727	133	+	embryoCAGE	chr2R	1	0	0	0	0	0	0	0	0	0	0	0	0	0	0	0	0	1	0
chr2R_10868707_10868840_+	24.2594	23	57.1414	0.482688	4	23.6297	16.6115	4.05411	39.2135	5.29328	-1.23917	chr2R_10868707_10868840_10868774_+_embryoCAGE	chr2R	10868708	10868840	133	+	embryoCAGE	chr2R	1	0	0	0	0	0	0	0	0	0	0	0	0	0	0	1	0	0	0	pcs
chr2R_10879645_10879778_-	0	1	31.5676	0	4	0.5	1.5	0.584963	32.5676	5.02537	-4.4404	chr2R_10879645_10879778_10879712_-_embryoCAGE	chr2R	10879646	10879778	133	-	embryoCAGE	chr2R	0	0	0	0	0	0	1	0	0	0	0	0	0	0	0	0	0	0	0
chr2R_11570198_11570331_+	7.58105	9	55.9426	0		8.29052	9.29052	3.21576	56.9426	5.83144	-2.61568	chr2R_11570198_11570331_11570265_+_embryoCAGE	chr2R	11570199	11570331	133	+	embryoCAGE	chr2R	1	0	0	0	0	0	0	0	0	0	0	0	0	0	0	0	0	0	0
chr2R_11880068_11880201_+	4.54863	5	34.3648	0	4	4.77431	5.77431	2.52965	35.3648	5.14424	-2.61459	chr2R_11880068_11880201_11880135_+_embryoCAGE	chr2R	11880069	11880201	133	+	embryoCAGE	chr2R	0	0	0	1	0	0	1	0	0	0	0	0	0	0	0	0	0	0	0
chr2R_11899131_11899264_+	11.3716	8	119.477	2.41344	4	9.68579	3.1305	1.64639	35.295	5.14139	-3.495	chr2R_11899131_11899264_11899198_+_embryoCAGE	chr2R	11899132	11899264	133	+	embryoCAGE	chr2R	1	0	0	0	0	0	0	0	0	0	0	0	0	0	0	0	0	0	0
chr2R_12842690_12842823_-	1.51621	0	44.7541	0	4	0.758105	1.7581	0.814021	45.7541	5.51583	-4.70181	chr2R_12842690_12842823_12842757_-_S2cellsCAGE	chr2R	12842691	12842823	133	-	S2cellsCAGE	chr2R	0	1	0	0	0	0	0	0	0	0	0	0	0	0	0	0	0	0	0
chr2R_14526688_14526821_-	7.58105	2	89.5082	0	4	4.79052	5.79052	2.53369	90.5082	6.49998	-3.96628	chr2R_14526688_14526821_14526755_-_RAMPAGE	chr2R	14526689	14526821	133	-	RAMPAGE	chr2R	0	1	0	0	0	0	0	0	0	0	0	0	0	0	0	1	0	0	0	CG30122
chr2R_14858567_14858700_-	10.6135	14	135.861	0.482688	4	12.3067	8.97473	3.16587	92.3057	6.52835	-3.36248	chr2R_14858567_14858700_14858634_-_embryoCAGE	chr2R	14858568	14858700	133	-	embryoCAGE	chr2R	0	0	0	0	0	0	1	0	0	0	0	0	0	0	0	0	0	0	0	prod
chr2R_15339945_15340078_+	9.09726	9	64.7336	0	4	9.04863	10.0486	3.32893	65.7336	6.03856	-2.70963	chr2R_15339945_15340078_15340012_+_embryoCAGE	chr2R	15339946	15340078	133	+	embryoCAGE	chr2R	0	0	0	0	0	0	1	0	0	0	0	0	0	0	0	0	0	0	0	CG7744
chr2R_1559245_1559378_+	3.03242	4	31.168	0		3.51621	4.51621	2.17511	32.168	5.00756	-2.83244	chr2R_1559245_1559378_1559312_+_embryoCAGE	chr2R	1559246	1559378	133	+	embryoCAGE	chr2R	1	0	0	0	0	0	0	0	0	0	0	0	0	0	0	0	0	0	0
chr2R_16151426_16151559_+	3.79052	9	218.176	2.41344		6.39526	2.16651	1.11537	64.2097	6.00472	-4.88935	chr2R_16151426_16151559_16151493_+_S2cellsCAGE	chr2R	16151427	16151559	133	+	S2cellsCAGE	chr2R	0	0	0	0	0	0	0	0	0	0	1	0	0	0	0	0	0	0	0	RpS18
chr2R_16214713_16214846_+	0.758105	0	47.1516	0	4	0.379052	1.37905	0.463677	48.1516	5.58951	-5.12584	chr2R_16214713_16214846_16214780_+_embryoCAGE	chr2R	16214714	16214846	133	+	embryoCAGE	chr2R	0	1	0	0	0	0	0	0	0	0	0	0	0	0	0	0	0	0	1
chr2R_16904818_16904951_-	3.03242	2	45.9529	0		2.51621	3.51621	1.81402	46.9529	5.55314	-3.73912	chr2R_16904818_16904951_16904885_-_embryoCAGE	chr2R	16904819	16904951	133	-	embryoCAGE	chr2R	0	1	0	0	0	0	1	0	0	0	0	0	0	0	0	0	0	0	0
chr2R_16912573_16912706_+	0	1	68.3299	0.965377		0.5	0.763212	-0.389843	35.2756	5.1406	-5.53044	chr2R_16912573_16912706_16912640_+_embryoCAGE	chr2R	16912574	16912706	133	+	embryoCAGE	chr2R	0	0	0	0	1	0	0	0	0	0	0	0	0	0	1	0	0	1	0
chr2R_17181210_17181343_+	11.3716	6	189.406	0.482688		8.68579	6.53258	2.70765	128.419	7.00472	-4.29706	chr2R_17181210_17181343_17181277_+_embryoCAGE	chr2R	17181211	17181343	133	+	embryoCAGE	chr2R	0	0	0	0	0	0	0	0	0	0	1	0	0	0	0	0	0	0	0	RpL29
chr2R_17554155_17554288_+	0.758105	1	34.3648	0		0.879052	1.87905	0.910005	35.3648	5.14424	-4.23424	chr2R_17554155_17554288_17554222_+_embryoCAGE	chr2R	17554156	17554288	133	+	embryoCAGE	chr2R	0	0	0	0	0	0	1	0	0	0	0	0	0	0	0	0	0	1	0
chr2R_17554174_17554307_+	2.27431	0	35.9631	0		1.13716	2.13716	1.09569	36.9631	5.20801	-4.11232	chr2R_17554174_17554307_17554241_+_embryoCAGE	chr2R	17554175	17554307	133	+	embryoCAGE	chr2R	0	0	0	0	0	0	1	0	0	0	0	0	0	0	0	0	0	0	0	CG42365
chr2R_17579043_17579176_+	0	0	33.5656	0		0	1	0	34.5656	5.11126	-5.11126	chr2R_17579043_17579176_17579110_+_embryoCAGE	chr2R	17579044	17579176	133	+	embryoCAGE	chr2R	1	0	0	0	0	0	0	0	0	0	0	0	0	0	0	0	0	0	0
chr2R_18555323_18555456_+	8.33915	9	55.9426	0.482688	5	8.66958	6.52165	2.70524	38.405	5.26322	-2.55798	chr2R_18555323_18555456_18555390_+_adultCAGE	chr2R	18555324	18555456	133	+	adultCAGE	chr2R	0	0	0	0	1	0	0	0	0	0	0	0	0	0	0	0	0	0	0
chr2R_1923809_1923942_-	6.82294	4	55.543	0		5.41147	6.41147	2.68066	56.543	5.82128	-3.14062	chr2R_1923809_1923942_1923876_-_RAMPAGE	chr2R	1923810	1923942	133	-	RAMPAGE	chr2R	0	0	0	0	0	0	0	0	1	0	0	0	0	0	0	0	0	0	0
chr2R_19274006_19274139_+	0.758105	0	42.7561	0		0.379052	1.37905	0.463677	43.7561	5.45141	-4.98774	chr2R_19274006_19274139_19274073_+_adultCAGE	chr2R	19274007	19274139	133	+	adultCAGE	chr2R	0	1	0	0	0	0	1	0	0	0	0	0	0	0	0	0	0	1	0	eIF2B
chr2R_19925415_19925548_+	9.09726	10	45.9529	0		9.54863	10.5486	3.39898	46.9529	5.55314	-2.15416	chr2R_19925415_19925548_19925482_+_embryoCAGE	chr2R	19925416	19925548	133	+	embryoCAGE	chr2R	1	0	0	0	0	0	0	0	0	0	0	0	0	0	0	0	0	1	0
chr2R_20062335_20062468_+	6.82294	5	77.5205	0		5.91147	6.91147	2.78899	78.5205	6.295	-3.506	chr2R_20062335_20062468_20062402_+_embryoCAGE	chr2R	20062336	20062468	133	+	embryoCAGE	chr2R	0	1	0	0	0	0	0	0	0	0	0	0	0	0	0	0	0	0	0	Nop60B
chr2R_20494744_20494877_+	0	2	49.5492	0.482688	4	1	1.3489	0.431785	34.0929	5.0914	-4.65962	chr2R_20494744_20494877_20494811_+_embryoCAGE	chr2R	20494745	20494877	133	+	embryoCAGE	chr2R	0	0	0	0	1	0	0	0	0	0	0	0	0	0	0	0	0	0	0
chr2R_20548963_20549096_+	2.27431	3	36.3627	0	4	2.63716	3.63716	1.86281	37.3627	5.22353	-3.36072	chr2R_20548963_20549096_20549030_+_embryoCAGE	chr2R	20548964	20549096	133	+	embryoCAGE	chr2R	0	1	0	0	0	0	0	0	0	0	0	0	0	0	1	0	0	0	0
chr2R_20762423_20762556_+	4.54863	0	38.7602	0		2.27431	3.27431	1.71119	39.7602	5.31325	-3.60206	chr2R_20762423_20762556_20762490_+_embryoCAGE	chr2R	20762424	20762556	133	+	embryoCAGE	chr2R	0	1	0	0	0	0	0	0	0	0	0	0	0	0	0	0	0	0	0
chr2R_20825836_20825969_+	0	1	52.7459	0.482688	4	0.5	1.01168	0.0167471	36.249	5.17987	-5.16312	chr2R_20825836_20825969_20825903_+_embryoCAGE	chr2R	20825837	20825969	133	+	embryoCAGE	chr2R	0	1	0	0	0	0	1	0	0	0	0	0	0	0	0	0	0	0	0	CG3760
chr2R_2306619_2306752_+	4.54863	4	70.3279	0.482688	4	4.27431	3.55726	1.83077	48.1071	5.58818	-3.75741	chr2R_2306619_2306752_2306686_+_RAMPAGE	chr2R	2306620	2306752	133	+	RAMPAGE	chr2R	1	0	0	0	0	0	0	0	0	0	1	0	0	0	0	0	0	0	0
chr2R_2319384_2319517_+	4.54863	2	73.125	0	4	3.27431	4.27431	2.09569	74.125	6.21189	-4.1162	chr2R_2319384_2319517_2319451_+_RAMPAGE	chr2R	2319385	2319517	133	+	RAMPAGE	chr2R	1	0	0	0	0	0	0	0	0	0	1	0	0	0	0	0	0	0	0
chr2R_2563293_2563426_+	0	1	58.3402	0		0.5	1.5	0.584963	59.3402	5.89094	-5.30597	chr2R_2563293_2563426_2563360_+_embryoCAGE	chr2R	2563294	2563426	133	+	embryoCAGE	chr2R	0	1	0	0	0	0	0	0	0	0	0	0	0	0	0	0	1	0	0
chr2R_3274874_3275007_+	19.7107	21	43.5553	0	2	20.3554	21.3554	4.41653	44.5553	5.47753	-1.061	chr2R_3274874_3275007_3274941_+_embryoCAGE	chr2R	3274875	3275007	133	+	embryoCAGE	chr2R	0	0	0	0	0	1	0	0	0	0	0	0	0	0	1	0	0	1	0
chr2R_3274896_3275029_+	1.51621	4	40.7582	0		2.7581	3.7581	1.91001	41.7582	5.38399	-3.47398	chr2R_3274896_3275029_3274963_+_RAMPAGE	chr2R	3274897	3275029	133	+	RAMPAGE	chr2R	0	0	0	0	0	1	0	0	0	0	0	0	0	0	0	0	0	0	0
chr2R_3843278_3843411_-	2.27431	0	38.7602	0		1.13716	2.13716	1.09569	39.7602	5.31325	-4.21756	chr2R_3843278_3843411_3843345_-_adultCAGE	chr2R	3843279	3843411	133	-	adultCAGE	chr2R	0	1	0	0	0	0	1	0	0	0	0	0	0	0	0	0	0	1	0	CG14764
chr2R_4010358_4010491_-	1.51621	3	32.3668	0	4	2.2581	3.2581	1.70403	33.3668	5.06034	-3.35631	chr2R_4010358_4010491_4010425_-_embryoCAGE	chr2R	4010359	4010491	133	-	embryoCAGE	chr2R	0	1	0	0	0	0	0	1	0	0	0	0	0	0	0	0	0	0	0
chr2R_4010398_4010531_-	0.758105	0	39.1598	0		0.379052	1.37905	0.463677	40.1598	5.32768	-4.864	chr2R_4010398_4010531_4010465_-_embryoCAGE	chr2R	4010399	4010531	133	-	embryoCAGE	chr2R	0	1	0	0	0	0	0	0	0	0	0	0	0	0	0	0	0	0	0
chr2R_4839777_4839910_+	7.58105	7	43.5553	0	4	7.29052	8.29052	3.05146	44.5553	5.47753	-2.42606	chr2R_4839777_4839910_4839844_+_embryoCAGE	chr2R	4839778	4839910	133	+	embryoCAGE	chr2R	1	0	0	0	0	0	0	0	0	0	0	0	0	0	0	0	0	1	0	babo
chr2R_5478311_5478444_+	0.758105	1	52.7459	0	4	0.879052	1.87905	0.910005	53.7459	5.74808	-4.83808	chr2R_5478311_5478444_5478378_+_embryoCAGE	chr2R	5478312	5478444	133	+	embryoCAGE	chr2R	1	0	0	0	0	0	0	0	0	0	0	0	0	0	0	0	0	0	0
chr2R_6763196_6763329_+	1.51621	1	57.541	0.482688	4	1.2581	1.52298	0.606897	39.483	5.30316	-4.69626	chr2R_6763196_6763329_6763263_+_embryoCAGE	chr2R	6763197	6763329	133	+	embryoCAGE	chr2R	1	0	0	0	0	0	0	0	0	0	0	0	0	0	0	0	0	0	0
chr2R_6786453_6786586_-	0	3	35.5635	0		1.5	2.5	1.32193	36.5635	5.19233	-3.87041	chr2R_6786453_6786586_6786520_-_adultCAGE	chr2R	6786454	6786586	133	-	adultCAGE	chr2R	0	0	0	0	0	1	0	0	0	0	0	0	0	0	0	0	0	0	0	Rpb5
chr2R_763340_763473_-	0	1	39.1598	0		0.5	1.5	0.584963	40.1598	5.32768	-4.74272	chr2R_763340_763473_763407_-_embryoCAGE	chr2R	763341	763473	133	-	embryoCAGE	chr2R	0	1	0	0	0	0	0	0	0	0	0	0	0	0	0	0	0	0	0
chr2R_7731631_7731764_-	1.51621	0	58.3402	0.482688	4	0.758105	1.18575	0.245806	40.022	5.32272	-5.07692	chr2R_7731631_7731764_7731698_-_embryoCAGE	chr2R	7731632	7731764	133	-	embryoCAGE	chr2R	0	1	0	0	0	0	0	0	0	0	0	0	1	0	0	0	0	0	0	S2P
chr2R_8213515_8213648_-	4.54863	5	67.5307	0.965377	4	4.77431	2.93802	1.55484	34.869	5.12387	-3.56903	chr2R_8213515_8213648_8213582_-_adultCAGE	chr2R	8213516	8213648	133	-	adultCAGE	chr2R	0	0	0	0	0	0	1	0	0	0	0	0	0	0	0	0	0	0	0
chr2R_8213528_8213661_-	0	0	39.5594	0		0	1	0	40.5594	5.34197	-5.34197	chr2R_8213528_8213661_8213595_-_embryoCAGE	chr2R	8213529	8213661	133	-	embryoCAGE	chr2R	0	0	0	0	0	0	1	0	0	0	0	0	0	0	0	0	0	0	0
chr2R_8643879_8644012_+	4.54863	3	38.3607	0		3.77431	4.77431	2.25529	39.3607	5.29868	-3.04339	chr2R_8643879_8644012_8643946_+_embryoCAGE	chr2R	8643880	8644012	133	+	embryoCAGE	chr2R	0	0	0	1	0	0	1	0	0	0	0	0	0	0	0	0	0	1	0
chr2R_8757694_8757827_+	1.51621	4	42.7561	0	4	2.7581	3.7581	1.91001	43.7561	5.45141	-3.54141	chr2R_8757694_8757827_8757761_+_embryoCAGE	chr2R	8757695	8757827	133	+	embryoCAGE	chr2R	0	0	0	0	0	0	0	0	0	0	1	0	0	0	0	0	0	0	0	bic
chr2R_9055978_9056111_+	3.79052	6	39.1598	0	4	4.89526	5.89526	2.55956	40.1598	5.32768	-2.76813	chr2R_9055978_9056111_9056045_+_adultCAGE	chr2R	9055979	9056111	133	+	adultCAGE	chr2R	0	0	0	0	0	1	0	0	0	0	0	0	0	0	0	0	0	0	0
chr2R_9337885_9338018_-	0	3	65.1332	0.965377	4	1.5	1.27202	0.347122	33.6491	5.0725	-4.72537	chr2R_9337885_9338018_9337952_-_embryoCAGE	chr2R	9337886	9338018	133	-	embryoCAGE	chr2R	0	0	0	0	1	0	0	0	0	0	0	0	0	0	0	0	0	0	0	cnn
chr3L_11162632_11162765_-	3.03242	8	33.5656	0		5.51621	6.51621	2.70403	34.5656	5.11126	-2.40723	chr3L_11162632_11162765_11162699_-_RAMPAGE	chr3L	11162633	11162765	133	-	RAMPAGE	chr3L	1	0	0	0	0	0	0	0	0	0	0	0	0	0	0	0	1	0	0
chr3L_12526749_12526882_-	0	2	57.9406	0.482688	4	1	1.3489	0.431785	39.7525	5.31297	-4.88119	chr3L_12526749_12526882_12526816_-_embryoCAGE	chr3L	12526750	12526882	133	-	embryoCAGE	chr3L	0	0	0	0	0	1	0	0	0	0	0	0	0	0	0	0	0	0	0
chr3L_12798989_12799122_+	1.51621	2	43.9549	0		1.7581	2.7581	1.46368	44.9549	5.49041	-4.02673	chr3L_12798989_12799122_12799056_+_adultCAGE	chr3L	12798990	12799122	133	+	adultCAGE	chr3L	1	0	0	0	0	0	0	0	0	0	0	0	0	0	0	0	0	0	0
chr3L_13034837_13034970_+	13.6459	16	453.934	2.41344	4	14.8229	4.63548	2.21272	133.277	7.05829	-4.84557	chr3L_13034837_13034970_13034904_+_embryoCAGE	chr3L	13034838	13034970	133	+	embryoCAGE	chr3L	1	0	0	0	0	0	0	0	0	0	0	0	0	0	0	0	0	0	0
chr3L_13479879_13480012_+	0	1	34.7643	0		0.5	1.5	0.584963	35.7643	5.16045	-4.57549	chr3L_13479879_13480012_13479946_+_embryoCAGE	chr3L	13479880	13480012	133	+	embryoCAGE	chr3L	0	1	0	0	0	0	1	0	0	0	0	0	0	0	0	0	0	0	0
chr3L_13922422_13922555_+	2.27431	1	70.7275	0	4	1.63716	2.63716	1.39898	71.7275	6.16445	-4.76547	chr3L_13922422_13922555_13922489_+_embryoCAGE	chr3L	13922423	13922555	133	+	embryoCAGE	chr3L	0	0	0	0	0	0	1	0	0	0	0	0	0	0	0	0	0	0	0	Gl
chr3L_14779851_14779984_+	2.27431	4	43.9549	0	4	3.13716	4.13716	2.04864	44.9549	5.49041	-3.44177	chr3L_14779851_14779984_14779918_+_embryoCAGE	chr3L	14779852	14779984	133	+	embryoCAGE	chr3L	0	0	0	0	0	0	1	0	0	0	0	0	0	0	0	0	0	0	0	Tdrd3
chr3L_15091201_15091334_+	4.54863	3	89.5082	1.44807	4	3.77431	1.95024	0.963652	36.9713	5.20833	-4.24468	chr3L_15091201_15091334_15091268_+_embryoCAGE	chr3L	15091202	15091334	133	+	embryoCAGE	chr3L	1	0	0	0	0	0	0	0	0	0	0	0	0	0	0	0	0	0	0	CTPsyn
chr3L_1568557_1568690_-	2.27431	1	40.7582	0	4	1.63716	2.63716	1.39898	41.7582	5.38399	-3.985	chr3L_1568557_1568690_1568624_-_embryoCAGE	chr3L	1568558	1568690	133	-	embryoCAGE	chr3L	1	0	0	0	0	0	0	0	0	0	0	0	0	0	0	0	0	1	0	CG7879
chr3L_1639146_1639279_-	0	1	32.3668	0	4	0.5	1.5	0.584963	33.3668	5.06034	-4.47538	chr3L_1639146_1639279_1639213_-_RAMPAGE	chr3L	1639147	1639279	133	-	RAMPAGE	chr3L	1	0	0	0	0	0	0	0	0	0	0	0	0	0	0	0	0	0	0
chr3L_184599_184732_+	0	1	49.5492	0		0.5	1.5	0.584963	50.5492	5.65962	-5.07465	chr3L_184599_184732_184666_+_adultCAGE	chr3L	184600	184732	133	+	adultCAGE	chr3L	0	1	0	0	0	0	0	0	0	0	0	0	0	0	0	0	0	0	0
chr3L_18716323_18716456_-	3.03242	2	63.1352	0.482688	4	2.51621	2.37151	1.24581	43.2561	5.43483	-4.18902	chr3L_18716323_18716456_18716390_-_embryoCAGE	chr3L	18716324	18716456	133	-	embryoCAGE	chr3L	1	0	0	0	0	0	0	0	0	0	0	0	0	0	0	0	0	0	0
chr3L_18892148_18892281_+	5.30673	7	141.455	0	4	6.15337	7.15337	2.83862	142.455	7.15436	-4.31574	chr3L_18892148_18892281_18892215_+_embryoCAGE	chr3L	18892149	18892281	133	+	embryoCAGE	chr3L	0	0	0	0	0	0	1	0	0	0	1	0	0	0	0	0	0	0	0	RpL26
chr3L_19253686_19253819_-	1.51621	2	41.1578	0	4	1.7581	2.7581	1.46368	42.1578	5.39773	-3.93405	chr3L_19253686_19253819_19253753_-_embryoCAGE	chr3L	19253687	19253819	133	-	embryoCAGE	chr3L	1	0	0	0	0	0	0	0	0	0	0	0	0	0	0	0	0	0	0
chr3L_19908117_19908250_+	0.758105	0	32.3668	0		0.379052	1.37905	0.463677	33.3668	5.06034	-4.59666	chr3L_19908117_19908250_19908184_+_adultCAGE	chr3L	19908118	19908250	133	+	adultCAGE	chr3L	1	0	0	0	0	0	0	0	0	0	0	0	0	0	0	0	0	1	0
chr3L_19995783_19995916_+	2.27431	3	45.5533	0		2.63716	3.63716	1.86281	46.5533	5.54081	-3.678	chr3L_19995783_19995916_19995850_+_embryoCAGE	chr3L	19995784	19995916	133	+	embryoCAGE	chr3L	1	0	0	0	0	0	0	0	0	0	0	0	0	0	0	0	0	0	0
chr3L_20466823_20466956_+	3.03242	1	44.7541	0		2.01621	3.01621	1.59274	45.7541	5.51583	-3.92309	chr3L_20466823_20466956_20466890_+_embryoCAGE	chr3L	20466824	20466956	133	+	embryoCAGE	chr3L	0	0	0	0	0	1	0	0	0	0	0	0	0	0	0	0	0	0	0	CG5969
chr3L_20771867_20772000_+	15.1621	20	65.9324	0.965377	3	17.581	9.45419	3.24095	34.0557	5.08983	-1.84887	chr3L_20771867_20772000_20771934_+_embryoCAGE	chr3L	20771868	20772000	133	+	embryoCAGE	chr3L	1	0	0	0	0	0	0	0	0	0	0	0	0	0	0	0	0	0	0	Pex14
chr3L_21129031_21129164_-	9.09726	8	99.0984	1.93075		8.54863	3.25808	1.70402	34.1545	5.094	-3.38998	chr3L_21129031_21129164_21129098_-_embryoCAGE	chr3L	21129032	21129164	133	-	embryoCAGE	chr3L	0	1	0	0	0	0	1	0	0	0	0	0	0	0	0	0	0	0	0
chr3L_21329303_21329436_+	3.79052	2	42.7561	0	4	2.89526	3.89526	1.96172	43.7561	5.45141	-3.48969	chr3L_21329303_21329436_21329370_+_embryoCAGE	chr3L	21329304	21329436	133	+	embryoCAGE	chr3L	1	0	0	0	0	0	0	0	0	0	0	0	0	0	0	0	0	1	0
chr3L_21510228_21510361_+	0.758105	0	56.3422	0		0.379052	1.37905	0.463677	57.3422	5.84153	-5.37785	chr3L_21510228_21510361_21510295_+_embryoCAGE	chr3L	21510229	21510361	133	+	embryoCAGE	chr3L	1	0	0	0	0	0	0	0	0	0	0	0	0	0	0	0	0	0	0	Cdk12
chr3L_21721743_21721876_+	12.8878	17	47.1516	0	4	14.9439	15.9439	3.99493	48.1516	5.58951	-1.59458	chr3L_21721743_21721876_21721810_+_embryoCAGE	chr3L	21721744	21721876	133	+	embryoCAGE	chr3L	1	0	0	0	0	0	0	0	0	0	0	0	0	0	0	0	0	0	0
chr3L_21825832_21825965_+	0.758105	1	89.1086	0.965377		0.879052	0.956077	-0.0648006	45.848	5.51879	-5.58359	chr3L_21825832_21825965_21825899_+_RAMPAGE	chr3L	21825833	21825965	133	+	RAMPAGE	chr3L	1	0	0	0	0	0	0	0	0	0	0	0	0	0	0	0	0	1	0	Nopp140
chr3L_22093004_22093137_+	37.9052	51	106.691	0.482688	2	44.4526	30.6555	4.93808	72.632	6.18253	-1.24446	chr3L_22093004_22093137_22093071_+_RAMPAGE	chr3L	22093005	22093137	133	+	RAMPAGE	chr3L	0	0	0	1	0	0	0	0	0	0	0	0	0	0	0	0	0	0	0
chr3L_22255898_22256031_-	0.758105	2	41.5574	0		1.37905	2.37905	1.25039	42.5574	5.41134	-4.16095	chr3L_22255898_22256031_22255965_-_adultCAGE	chr3L	22255899	22256031	133	-	adultCAGE	chr3L	0	0	0	0	1	0	0	0	0	0	0	0	0	0	0	0	1	0	0
chr3L_23332373_23332506_+	0	0	39.5594	0		0	1	0	40.5594	5.34197	-5.34197	chr3L_23332373_23332506_23332440_+_embryoCAGE	chr3L	23332374	23332506	133	+	embryoCAGE	chr3L	0	1	0	0	0	0	1	0	0	0	0	0	0	0	0	0	0	0	0	CG32230
chr3L_2587385_2587518_+	1.51621	1	170.625	2.41344		1.2581	0.661533	-0.596115	50.2792	5.65189	-6.248	chr3L_2587385_2587518_2587452_+_RAMPAGE	chr3L	2587386	2587518	133	+	RAMPAGE	chr3L	0	0	0	0	0	0	1	0	0	0	1	0	0	0	0	0	0	0	1	RpL8
chr3L_2587397_2587530_+	3.79052	1	390.4	1.93075	4	2.39526	1.15849	0.212251	133.549	7.06123	-6.84898	chr3L_2587397_2587530_2587464_+_embryoCAGE	chr3L	2587398	2587530	133	+	embryoCAGE	chr3L	0	0	0	0	0	0	1	0	0	0	1	0	0	0	0	0	0	0	0
chr3L_262770_262903_-	0	0	102.695	0.965377	4	0	0.508808	-0.974806	52.7607	5.72139	-6.6962	chr3L_262770_262903_262837_-_embryoCAGE	chr3L	262771	262903	133	-	embryoCAGE	chr3L	0	1	0	0	0	0	1	0	0	0	0	0	0	0	0	0	0	0	0
chr3L_2766968_2767101_+	3.03242	1	55.1434	0	4	2.01621	3.01621	1.59274	56.1434	5.81105	-4.21831	chr3L_2766968_2767101_2767035_+_adultCAGE	chr3L	2766969	2767101	133	+	adultCAGE	chr3L	0	0	0	0	0	0	1	0	0	0	0	0	0	0	0	0	0	0	0
chr3L_3178915_3179048_+	7.58105	1	52.3463	0		4.29052	5.29052	2.40341	53.3463	5.73732	-3.33391	chr3L_3178915_3179048_3178982_+_S2cellsCAGE	chr3L	3178916	3179048	133	+	S2cellsCAGE	chr3L	0	0	0	0	0	0	1	0	0	0	0	0	0	0	0	1	0	0	0
chr3L_3198976_3199109_-	8.33915	12	71.5266	0.482688	4	10.1696	7.53333	2.91329	48.9156	5.61222	-2.69894	chr3L_3198976_3199109_3199043_-_embryoCAGE	chr3L	3198977	3199109	133	-	embryoCAGE	chr3L	0	0	0	0	0	0	1	0	0	0	0	0	0	0	0	0	0	0	0
chr3L_3222888_3223021_-	2.27431	7	39.1598	0	4	4.63716	5.63716	2.49497	40.1598	5.32768	-2.83271	chr3L_3222888_3223021_3222955_-_embryoCAGE	chr3L	3222889	3223021	133	-	embryoCAGE	chr3L	0	0	0	0	0	0	0	0	0	0	1	0	0	0	0	1	0	0	0	RpL28
chr3L_3225627_3225760_+	0	1	32.3668	0		0.5	1.5	0.584963	33.3668	5.06034	-4.47538	chr3L_3225627_3225760_3225694_+_embryoCAGE	chr3L	3225628	3225760	133	+	embryoCAGE	chr3L	0	0	0	0	0	0	1	0	0	0	0	0	0	0	0	0	0	0	0
chr3L_3319492_3319625_+	1.51621	2	37.1619	0		1.7581	2.7581	1.46368	38.1619	5.25406	-3.79038	chr3L_3319492_3319625_3319559_+_embryoCAGE	chr3L	3319493	3319625	133	+	embryoCAGE	chr3L	0	1	0	0	0	0	1	0	0	0	0	0	0	0	0	0	0	0	0
chr3L_3319503_3319636_+	1.51621	0	38.3607	0		0.758105	1.7581	0.814021	39.3607	5.29868	-4.48466	chr3L_3319503_3319636_3319570_+_adultCAGE	chr3L	3319504	3319636	133	+	adultCAGE	chr3L	0	1	0	0	0	0	1	0	0	0	0	0	0	0	0	0	0	0	0
chr3L_3319525_3319658_+	0.758105	4	45.5533	0	4	2.37905	3.37905	1.75662	46.5533	5.54081	-3.78419	chr3L_3319525_3319658_3319592_+_adultCAGE	chr3L	3319526	3319658	133	+	adultCAGE	chr3L	0	1	0	0	0	0	1	0	0	0	0	0	0	0	0	0	0	0	0
chr3L_3325844_3325977_-	0	1	40.7582	0	4	0.5	1.5	0.584963	41.7582	5.38399	-4.79903	chr3L_3325844_3325977_3325911_-_embryoCAGE	chr3L	3325845	3325977	133	-	embryoCAGE	chr3L	0	0	0	0	0	1	0	0	0	0	0	0	0	0	1	0	0	0	0
chr3L_3814185_3814318_+	1.51621	0	31.9672	0		0.758105	1.7581	0.814021	32.9672	5.04296	-4.22894	chr3L_3814185_3814318_3814252_+_embryoCAGE	chr3L	3814186	3814318	133	+	embryoCAGE	chr3L	0	1	0	0	0	0	1	0	0	0	0	0	0	0	0	0	0	1	0
chr3L_4170381_4170514_+	2.27431	3	63.1352	0.482688		2.63716	2.45308	1.2946	43.2561	5.43483	-4.14023	chr3L_4170381_4170514_4170448_+_embryoCAGE	chr3L	4170382	4170514	133	+	embryoCAGE	chr3L	1	0	0	0	0	0	0	0	0	0	0	0	0	0	0	0	0	0	0
chr3L_5240982_5241115_-	18.1945	23	49.1496	0	4	20.5973	21.5973	4.43278	50.1496	5.64817	-1.21539	chr3L_5240982_5241115_5241049_-_embryoCAGE	chr3L	5240983	5241115	133	-	embryoCAGE	chr3L	0	1	0	0	0	0	0	1	0	0	0	0	0	0	0	0	0	0	0
chr3L_7234380_7234513_-	30.3242	34	302.49	3.86151	4	32.1621	6.82136	2.77006	62.4271	5.9641	-3.19404	chr3L_7234380_7234513_7234447_-_embryoCAGE	chr3L	7234381	7234513	133	-	embryoCAGE	chr3L	0	0	0	0	0	0	0	0	0	0	1	0	0	0	0	0	0	0	0	RpL18
chr3L_8507945_8508078_-	6.06484	1	31.9672	0	3	3.53242	4.53242	2.18028	32.9672	5.04296	-2.86268	chr3L_8507945_8508078_8508012_-_embryoCAGE	chr3L	8507946	8508078	133	-	embryoCAGE	chr3L	1	0	0	0	0	0	0	0	0	0	0	0	0	0	0	0	0	0	0
chr3L_872872_873005_+	3.03242	4	34.3648	0	4	3.51621	4.51621	2.17511	35.3648	5.14424	-2.96913	chr3L_872872_873005_872939_+_embryoCAGE	chr3L	872873	873005	133	+	embryoCAGE	chr3L	0	0	0	0	1	0	0	1	0	0	0	0	0	0	0	0	0	0	0
chr3L_8884663_8884796_+	0.758105	1	45.9529	0		0.879052	1.87905	0.910005	46.9529	5.55314	-4.64314	chr3L_8884663_8884796_8884730_+_embryoCAGE	chr3L	8884664	8884796	133	+	embryoCAGE	chr3L	0	0	0	0	0	0	1	0	0	0	0	0	0	0	0	0	0	1	0
chr3L_9420087_9420220_+	0.758105	1	59.9385	0.482688		0.879052	1.26733	0.34179	41.1	5.36107	-5.01928	chr3L_9420087_9420220_9420154_+_adultCAGE	chr3L	9420088	9420220	133	+	adultCAGE	chr3L	1	0	0	0	0	0	0	0	0	0	0	0	0	0	0	0	0	1	0
chr3L_9706806_9706939_-	0.758105	4	42.7561	0		2.37905	3.37905	1.75662	43.7561	5.45141	-3.6948	chr3L_9706806_9706939_9706873_-_embryoCAGE	chr3L	9706807	9706939	133	-	embryoCAGE	chr3L	1	0	0	0	0	0	0	0	0	0	0	0	0	0	0	0	0	0	0
chr3LHet_2243538_2243671_+	1.51621	3	31.9672	0		2.2581	3.2581	1.70403	32.9672	5.04296	-3.33893	chr3LHet_2243538_2243671_2243605_+_embryoCAGE	chr3LHet	2243539	2243671	133	+	embryoCAGE	chr3LHet	0	1	0	0	0	0	0	0	0	0	0	0	0	0	0	0	0	0	0	vtd
chr3LHet_2386796_2386929_+	65.9551	58	207.787	3.86151	4	61.9776	12.9543	3.69536	42.9469	5.42448	-1.72912	chr3LHet_2386796_2386929_2386863_+_embryoCAGE	chr3LHet	2386797	2386929	133	+	embryoCAGE	chr3LHet	1	0	0	0	0	0	0	0	0	0	0	0	0	0	0	0	0	0	0
chr3LHet_2386818_2386951_+	17.4364	8	108.689	0		12.7182	13.7182	3.77802	109.689	6.77727	-2.99925	chr3LHet_2386818_2386951_2386885_+_RAMPAGE	chr3LHet	2386819	2386951	133	+	RAMPAGE	chr3LHet	1	0	0	0	0	0	0	0	0	0	0	0	0	0	0	0	0	0	0
chr3R_14100363_14100496_+	3.79052	1	38.7602	0	4	2.39526	3.39526	1.76352	39.7602	5.31325	-3.54973	chr3R_14100363_14100496_14100430_+_embryoCAGE	chr3R	14100364	14100496	133	+	embryoCAGE	chr3R	0	0	0	0	0	0	1	0	0	0	1	0	0	0	0	0	0	0	0
chr3R_16587966_16588099_-	3.79052	4	106.691	0.482688		3.89526	3.30161	1.72317	72.632	6.18253	-4.45936	chr3R_16587966_16588099_16588033_-_embryoCAGE	chr3R	16587967	16588099	133	-	embryoCAGE	chr3R	0	1	0	0	0	0	1	0	0	0	0	0	0	0	0	0	0	0	0
chr3R_16927369_16927502_-	6.82294	8	31.168	0	4	7.41147	8.41147	3.07236	32.168	5.00756	-1.9352	chr3R_16927369_16927502_16927436_-_embryoCAGE	chr3R	16927370	16927502	133	-	embryoCAGE	chr3R	0	0	0	0	0	0	1	0	0	0	0	0	0	0	0	0	0	0	0	CG7044
chr3R_17040747_17040880_+	2.27431	2	39.1598	0	4	2.13716	3.13716	1.64946	40.1598	5.32768	-3.67822	chr3R_17040747_17040880_17040814_+_embryoCAGE	chr3R	17040748	17040880	133	+	embryoCAGE	chr3R	0	0	0	0	0	0	1	0	0	0	0	0	0	0	0	0	0	1	0	CG5862
chr3R_18237012_18237145_+	3.03242	0	31.9672	0		1.51621	2.51621	1.33125	32.9672	5.04296	-3.71171	chr3R_18237012_18237145_18237079_+_S2cellsCAGE	chr3R	18237013	18237145	133	+	S2cellsCAGE	chr3R	0	0	0	0	0	0	1	0	0	0	0	0	0	0	0	0	0	0	0
chr3R_19607059_19607192_-	6.82294	5	59.1393	0	4	5.91147	6.91147	2.78899	60.1393	5.91024	-3.12124	chr3R_19607059_19607192_19607126_-_embryoCAGE	chr3R	19607060	19607192	133	-	embryoCAGE	chr3R	1	0	0	0	0	0	0	0	0	0	0	0	0	0	0	0	0	0	0
chr3R_19607326_19607459_-	0	0	31.5676	0	4	0	1	0	32.5676	5.02537	-5.02537	chr3R_19607326_19607459_19607393_-_embryoCAGE	chr3R	19607327	19607459	133	-	embryoCAGE	chr3R	1	0	0	0	0	0	0	0	0	0	0	0	0	0	0	0	0	0	0
chr3R_19812181_19812314_-	0	0	32.3668	0		0	1	0	33.3668	5.06034	-5.06034	chr3R_19812181_19812314_19812248_-_adultCAGE	chr3R	19812182	19812314	133	-	adultCAGE	chr3R	0	1	0	0	0	0	1	0	0	0	0	0	0	0	0	0	0	0	0	CG13603
chr3R_19863323_19863456_-	0	0	32.3668	0	4	0	1	0	33.3668	5.06034	-5.06034	chr3R_19863323_19863456_19863390_-_embryoCAGE	chr3R	19863324	19863456	133	-	embryoCAGE	chr3R	0	0	0	0	0	0	1	0	0	0	0	0	0	0	0	0	0	0	0
chr3R_20770558_20770691_-	0.758105	1	36.3627	0		0.879052	1.87905	0.910005	37.3627	5.22353	-4.31352	chr3R_20770558_20770691_20770625_-_S2cellsCAGE	chr3R	20770559	20770691	133	-	S2cellsCAGE	chr3R	0	1	0	0	0	0	0	0	0	0	0	0	0	0	0	0	0	1	0
chr3R_21061152_21061285_-	1.51621	0	35.1639	0		0.758105	1.7581	0.814021	36.1639	5.17648	-4.36246	chr3R_21061152_21061285_21061219_-_adultCAGE	chr3R	21061153	21061285	133	-	adultCAGE	chr3R	1	0	0	0	0	0	0	0	0	0	0	0	0	0	0	0	0	0	0
chr3R_21128091_21128224_+	9.85536	6	33.9652	0	1	7.92768	8.92768	3.15829	34.9652	5.12785	-1.96956	chr3R_21128091_21128224_21128158_+_embryoCAGE	chr3R	21128092	21128224	133	+	embryoCAGE	chr3R	0	0	1	1	0	0	0	0	0	0	0	0	0	0	0	0	0	1	0
chr3R_21486911_21487044_-	3.03242	3	45.1537	0		3.01621	4.01621	2.00583	46.1537	5.52837	-3.52254	chr3R_21486911_21487044_21486978_-_adultCAGE	chr3R	21486912	21487044	133	-	adultCAGE	chr3R	1	0	0	0	0	0	0	0	0	0	0	0	0	0	0	0	0	0	0
chr3R_21510677_21510810_-	3.03242	2	184.611	0.482688		2.51621	2.37151	1.24581	125.185	6.96792	-5.72211	chr3R_21510677_21510810_21510744_-_adultCAGE	chr3R	21510678	21510810	133	-	adultCAGE	chr3R	0	1	0	0	0	0	1	0	0	0	0	0	0	0	0	0	0	0	0
chr3R_23114471_23114604_+	0	0	62.7357	0.482688	4	0	0.674451	-0.568215	42.9865	5.42581	-5.99403	chr3R_23114471_23114604_23114538_+_embryoCAGE	chr3R	23114472	23114604	133	+	embryoCAGE	chr3R	0	1	0	0	0	0	1	0	0	0	0	0	0	0	0	0	0	0	0	Hmu
chr3R_23407840_23407973_-	1.51621	2	55.1434	0	4	1.7581	2.7581	1.46368	56.1434	5.81105	-4.34737	chr3R_23407840_23407973_23407907_-_adultCAGE	chr3R	23407841	23407973	133	-	adultCAGE	chr3R	0	0	0	0	0	0	1	0	0	0	0	0	0	0	0	0	0	0	0
chr3R_23408513_23408646_+	1.51621	1	75.5225	0		1.2581	2.2581	1.17511	76.5225	6.25781	-5.0827	chr3R_23408513_23408646_23408580_+_embryoCAGE	chr3R	23408514	23408646	133	+	embryoCAGE	chr3R	1	0	0	0	0	0	0	0	0	0	0	0	0	0	0	0	0	0	0
chr3R_23764236_23764369_+	2.27431	0	35.1639	0	4	1.13716	2.13716	1.09569	36.1639	5.17648	-4.08079	chr3R_23764236_23764369_23764303_+_embryoCAGE	chr3R	23764237	23764369	133	+	embryoCAGE	chr3R	0	0	0	0	0	0	1	0	0	0	0	0	0	0	0	0	0	0	0	CG5514
chr3R_24162118_24162251_-	0	0	63.9344	0	4	0	1	0	64.9344	6.02091	-6.02091	chr3R_24162118_24162251_24162185_-_embryoCAGE	chr3R	24162119	24162251	133	-	embryoCAGE	chr3R	0	0	0	0	0	0	1	0	0	0	1	0	0	0	0	0	0	0	0	larp
chr3R_25045831_25045964_+	0.758105	0	149.846	0.482688	4	0.379052	0.930103	-0.104538	101.738	6.66872	-6.77326	chr3R_25045831_25045964_25045898_+_embryoCAGE	chr3R	25045832	25045964	133	+	embryoCAGE	chr3R	0	1	0	0	0	0	1	0	0	0	0	0	0	0	0	1	0	0	1	Ef1gamma
chr3R_254936_255069_-	3.03242	4	31.9672	0	4	3.51621	4.51621	2.17511	32.9672	5.04296	-2.86785	chr3R_254936_255069_255003_-_embryoCAGE	chr3R	254937	255069	133	-	embryoCAGE	chr3R	1	0	0	0	0	0	0	0	0	0	0	0	0	0	0	0	0	0	0
chr3R_25695042_25695175_+	0	2	32.3668	0		1	2	1	33.3668	5.06034	-4.06034	chr3R_25695042_25695175_25695109_+_STAPseq	chr3R	25695043	25695175	133	+	STAPseq	chr3R	0	1	0	0	0	0	1	0	0	0	0	0	0	0	0	0	0	0	0	CG34133
chr3R_25823577_25823710_+	2.27431	2	37.5615	0	4	2.13716	3.13716	1.64946	38.5615	5.26909	-3.61963	chr3R_25823577_25823710_25823644_+_embryoCAGE	chr3R	25823578	25823710	133	+	embryoCAGE	chr3R	0	1	0	0	0	0	0	0	0	0	0	0	0	0	0	0	0	0	0
chr3R_25830352_25830485_-	0.758105	0	71.5266	0.965377	4	0.379052	0.701673	-0.511129	36.9022	5.20563	-5.71676	chr3R_25830352_25830485_25830419_-_embryoCAGE	chr3R	25830353	25830485	133	-	embryoCAGE	chr3R	0	1	0	0	0	0	0	0	0	0	0	0	0	0	0	0	0	0	0
chr3R_25959930_25960063_-	0.758105	1	52.3463	0.482688	4	0.879052	1.26733	0.34179	35.9794	5.1691	-4.82731	chr3R_25959930_25960063_25959997_-_embryoCAGE	chr3R	25959931	25960063	133	-	embryoCAGE	chr3R	0	0	0	0	1	0	0	0	0	0	0	0	0	0	0	0	0	0	0	Tpi
chr3R_26284851_26284984_-	2.27431	3	36.7623	0		2.63716	3.63716	1.86281	37.7623	5.23887	-3.37606	chr3R_26284851_26284984_26284918_-_STAPseq	chr3R	26284852	26284984	133	-	STAPseq	chr3R	0	0	0	0	1	0	0	0	0	0	0	0	0	0	0	0	0	0	0
chr3R_26284865_26284998_-	3.79052	1	50.748	0.482688		2.39526	2.28994	1.19531	34.9014	5.12521	-3.92991	chr3R_26284865_26284998_26284932_-_adultCAGE	chr3R	26284866	26284998	133	-	adultCAGE	chr3R	0	0	0	0	1	0	0	0	0	0	0	0	0	0	0	0	0	0	1
chr3R_27878278_27878411_+	3.79052	2	92.7049	0.482688		2.89526	2.62716	1.3935	63.1993	5.98184	-4.58833	chr3R_27878278_27878411_27878345_+_adultCAGE	chr3R	27878279	27878411	133	+	adultCAGE	chr3R	1	0	1	0	0	0	0	0	0	0	0	0	0	0	0	0	0	0	0	mod
chr3R_27878292_27878425_+	0	0	149.846	1.44807	4	0	0.408486	-1.29164	61.6186	5.94529	-7.23694	chr3R_27878292_27878425_27878359_+_adultCAGE	chr3R	27878293	27878425	133	+	adultCAGE	chr3R	1	0	0	0	0	0	0	0	0	0	1	0	0	0	0	0	0	0	0
chr3R_27878315_27878448_+	0	1	89.9078	0		0.5	1.5	0.584963	90.9078	6.50633	-5.92137	chr3R_27878315_27878448_27878382_+_embryoCAGE	chr3R	27878316	27878448	133	+	embryoCAGE	chr3R	1	0	0	0	0	0	0	0	0	0	0	0	0	0	0	0	0	0	0
chr3R_3732995_3733128_-	2.27431	1	32.7664	0		1.63716	2.63716	1.39898	33.7664	5.07752	-3.67853	chr3R_3732995_3733128_3733062_-_adultCAGE	chr3R	3732996	3733128	133	-	adultCAGE	chr3R	0	1	0	0	0	0	1	0	0	0	0	0	0	0	0	0	0	0	0	CG2943
chr3R_4478701_4478834_+	0.758105	0	62.3361	0	4	0.379052	1.37905	0.463677	63.3361	5.98496	-5.52128	chr3R_4478701_4478834_4478768_+_RAMPAGE	chr3R	4478702	4478834	133	+	RAMPAGE	chr3R	0	1	0	0	0	0	1	0	0	0	0	0	0	0	0	0	0	0	0	CG11753
chr3R_4874067_4874200_+	0	0	43.9549	0	4	0	1	0	44.9549	5.49041	-5.49041	chr3R_4874067_4874200_4874134_+_RAMPAGE	chr3R	4874068	4874200	133	+	RAMPAGE	chr3R	0	0	0	0	0	0	1	0	0	0	0	0	0	0	0	0	0	0	0
chr3R_5160848_5160981_+	0.758105	1	37.1619	0	4	0.879052	1.87905	0.910005	38.1619	5.25406	-4.34406	chr3R_5160848_5160981_5160915_+_embryoCAGE	chr3R	5160849	5160981	133	+	embryoCAGE	chr3R	0	1	0	0	0	0	1	0	0	0	0	0	0	0	0	0	0	0	0
chr3R_5226877_5227010_-	2.27431	4	99.498	1.44807	4	3.13716	1.68997	0.756998	41.052	5.35938	-4.60238	chr3R_5226877_5227010_5226944_-_embryoCAGE	chr3R	5226878	5227010	133	-	embryoCAGE	chr3R	0	0	0	0	0	0	0	0	0	0	1	0	0	0	0	0	0	0	0	RpL34b
chr3R_539812_539945_-	0	0	105.891	0		0	1	0	106.891	6.74	-6.74	chr3R_539812_539945_539879_-_embryoCAGE	chr3R	539813	539945	133	-	embryoCAGE	chr3R	0	1	0	0	0	0	1	0	0	0	0	0	0	0	0	0	0	0	0
chr3R_5412608_5412741_+	0.758105	1	62.3361	0		0.879052	1.87905	0.910005	63.3361	5.98496	-5.07495	chr3R_5412608_5412741_5412675_+_embryoCAGE	chr3R	5412609	5412741	133	+	embryoCAGE	chr3R	0	0	0	0	0	0	1	0	0	0	0	0	0	0	0	0	0	0	0
chr3R_5573142_5573275_-	1.51621	2	45.5533	0	4	1.7581	2.7581	1.46368	46.5533	5.54081	-4.07713	chr3R_5573142_5573275_5573209_-_adultCAGE	chr3R	5573143	5573275	133	-	adultCAGE	chr3R	0	0	0	0	0	0	1	0	0	0	0	0	0	0	0	0	0	0	0	CG12948
chr3R_57969_58102_-	1.51621	0	33.5656	0	4	0.758105	1.7581	0.814021	34.5656	5.11126	-4.29724	chr3R_57969_58102_58036_-_embryoCAGE	chr3R	57970	58102	133	-	embryoCAGE	chr3R	0	1	0	0	0	0	0	0	0	0	0	0	0	0	0	0	0	1	0	CG14641
chr3R_5947440_5947573_+	0.758105	0	48.3504	0	4	0.379052	1.37905	0.463677	49.3504	5.62499	-5.16131	chr3R_5947440_5947573_5947507_+_embryoCAGE	chr3R	5947441	5947573	133	+	embryoCAGE	chr3R	0	1	0	0	0	0	0	0	0	0	0	0	0	0	0	0	0	1	0
chr3R_7575075_7575208_-	0	0	53.5451	0		0	1	0	54.5451	5.76938	-5.76938	chr3R_7575075_7575208_7575142_-_embryoCAGE	chr3R	7575076	7575208	133	-	embryoCAGE	chr3R	0	1	0	0	0	0	1	0	0	0	0	0	0	0	0	0	0	1	0
chr3R_7793099_7793232_-	2.27431	1	37.5615	0		1.63716	2.63716	1.39898	38.5615	5.26909	-3.8701	chr3R_7793099_7793232_7793166_-_embryoCAGE	chr3R	7793100	7793232	133	-	embryoCAGE	chr3R	0	1	0	0	0	0	1	0	0	0	0	0	0	0	0	0	0	0	0	CG12213
chr3R_8257016_8257149_+	5.30673	5	61.9365	0.965377	4	5.15337	3.13088	1.64657	32.0226	5.00102	-3.35445	chr3R_8257016_8257149_8257083_+_embryoCAGE	chr3R	8257017	8257149	133	+	embryoCAGE	chr3R	1	0	0	0	0	0	0	0	0	0	0	0	0	0	0	0	1	0	0	Prosalpha2
chr3R_8837356_8837489_+	0	1	44.3545	0		0.5	1.5	0.584963	45.3545	5.50317	-4.91821	chr3R_8837356_8837489_8837423_+_embryoCAGE	chr3R	8837357	8837489	133	+	embryoCAGE	chr3R	1	0	0	0	0	0	0	0	0	0	0	0	0	0	0	0	0	0	0
chr3R_9214368_9214501_-	0.758105	1	38.3607	0	3	0.879052	1.87905	0.910005	39.3607	5.29868	-4.38868	chr3R_9214368_9214501_9214435_-_embryoCAGE	chr3R	9214369	9214501	133	-	embryoCAGE	chr3R	1	0	0	0	0	0	0	0	0	0	0	0	0	0	0	0	0	0	0
chr3R_96555_96688_-	3.79052	5	100.697	0	4	4.39526	5.39526	2.43169	101.697	6.66813	-4.23644	chr3R_96555_96688_96622_-_EnsemblAnnotation	chr3R	96556	96688	133	-	EnsemblAnnotation	chr3R	0	0	0	0	0	0	1	0	0	0	0	0	0	0	0	0	0	0	0
chr3RHet_2448899_2449032_+	25.7756	19	179.416	1.93075	4	22.3878	7.98013	2.99641	61.5596	5.94391	-2.9475	chr3RHet_2448899_2449032_2448966_+_RAMPAGE	chr3RHet	2448900	2449032	133	+	RAMPAGE	chr3RHet	1	0	0	0	0	0	0	0	0	0	0	0	0	0	0	0	0	0	0
chr4_379221_379354_-	0.758105	1	34.3648	0		0.879052	1.87905	0.910005	35.3648	5.14424	-4.23424	chr4_379221_379354_379288_-_embryoCAGE	chr4	379222	379354	133	-	embryoCAGE	chr4	0	1	0	0	0	0	0	0	0	0	0	0	0	0	0	0	0	0	0	PMCA
chr4_380512_380645_+	0	0	41.5574	0	4	0	1	0	42.5574	5.41134	-5.41134	chr4_380512_380645_380579_+_embryoCAGE	chr4	380513	380645	133	+	embryoCAGE	chr4	0	1	0	0	0	0	1	0	0	0	0	0	0	0	0	0	0	0	0
chrU_2918564_2918697_+	2.27431	3	65.1332	0.965377	4	2.63716	1.85062	0.888005	33.6491	5.0725	-4.18449	chrU_2918564_2918697_2918631_+_RAMPAGE	chrU	2918565	2918697	133	+	RAMPAGE	chrU	0	1	0	0	0	0	0	0	0	0	0	0	0	0	0	0	0	0	0
chrU_6377369_6377502_+	3.79052	3	69.9283	0	4	3.39526	4.39526	2.13595	70.9283	6.14829	-4.01234	chrU_6377369_6377502_6377436_+_RAMPAGE	chrU	6377370	6377502	133	+	RAMPAGE	chrU	1	0	0	0	0	0	0	0	0	0	1	0	0	0	0	0	0	0	0
chrU_7725185_7725318_+	2.27431	4	63.5348	0.965377	4	3.13716	2.10502	1.07383	32.8359	5.0372	-3.96337	chrU_7725185_7725318_7725252_+_RAMPAGE	chrU	7725186	7725318	133	+	RAMPAGE	chrU	0	1	0	0	0	0	0	0	0	0	0	0	0	0	0	0	0	0	0
chrU_8251586_8251719_-	1.51621	2	63.1352	0.965377	4	1.7581	1.40335	0.488871	32.6325	5.02824	-4.53937	chrU_8251586_8251719_8251653_-_RAMPAGE	chrU	8251587	8251719	133	-	RAMPAGE	chrU	0	1	0	0	0	0	0	0	0	0	0	0	0	0	0	0	0	0	0
chrX_11464288_11464421_-	24.2594	32	83.5143	0.965377	3	28.1297	14.8214	3.88961	43.0016	5.42632	-1.53671	chrX_11464288_11464421_11464355_-_embryoCAGE	chrX	11464289	11464421	133	-	embryoCAGE	chrX	0	0	0	0	0	0	1	0	0	0	0	0	0	0	0	0	0	0	0
chrX_11603883_11604016_-	0.758105	1	35.9631	0		0.879052	1.87905	0.910005	36.9631	5.20801	-4.29801	chrX_11603883_11604016_11603950_-_embryoCAGE	chrX	11603884	11604016	133	-	embryoCAGE	chrX	0	1	0	0	0	0	1	0	0	0	0	0	0	0	0	0	0	0	0	FucT6
chrX_11762818_11762951_-	0.758105	0	34.3648	0		0.379052	1.37905	0.463677	35.3648	5.14424	-4.68056	chrX_11762818_11762951_11762885_-_embryoCAGE	chrX	11762819	11762951	133	-	embryoCAGE	chrX	0	0	0	0	0	0	1	0	0	0	0	0	0	0	0	0	0	1	0
chrX_12657574_12657707_-	1.51621	4	62.7357	0.965377	4	2.7581	1.91215	0.935199	32.4292	5.01922	-4.08402	chrX_12657574_12657707_12657641_-_embryoCAGE	chrX	12657575	12657707	133	-	embryoCAGE	chrX	0	1	0	0	0	0	0	0	0	0	0	0	0	0	0	0	0	0	0
chrX_12984372_12984505_-	3.03242	0	36.7623	0	4	1.51621	2.51621	1.33125	37.7623	5.23887	-3.90762	chrX_12984372_12984505_12984439_-_embryoCAGE	chrX	12984373	12984505	133	-	embryoCAGE	chrX	0	1	0	0	0	0	1	0	0	0	0	0	0	0	0	0	0	1	0
chrX_13231598_13231731_-	10.6135	10	212.582	0.482688	4	10.3067	7.62583	2.93089	144.05	7.17043	-4.23954	chrX_13231598_13231731_13231665_-_embryoCAGE	chrX	13231599	13231731	133	-	embryoCAGE	chrX	1	0	0	0	0	0	0	0	0	0	1	0	0	0	0	0	0	0	0	RpS15Aa
chrX_13281358_13281491_-	0.758105	2	37.9611	0	4	1.37905	2.37905	1.25039	38.9611	5.28396	-4.03357	chrX_13281358_13281491_13281425_-_adultCAGE	chrX	13281359	13281491	133	-	adultCAGE	chrX	0	1	0	0	0	0	1	0	0	0	0	0	0	0	0	0	0	0	0
chrX_1358149_1358282_-	0.758105	0	79.918	1.44807	4	0.379052	0.563323	-0.827965	33.0539	5.04675	-5.87471	chrX_1358149_1358282_1358216_-_embryoCAGE	chrX	1358150	1358282	133	-	embryoCAGE	chrX	0	1	0	0	0	0	0	0	0	0	0	0	0	0	0	0	0	0	0
chrX_14980116_14980249_+	0	0	33.5656	0	4	0	1	0	34.5656	5.11126	-5.11126	chrX_14980116_14980249_14980183_+_S2cellsCAGE	chrX	14980117	14980249	133	+	S2cellsCAGE	chrX	0	0	0	0	1	0	0	0	0	1	0	0	0	0	0	0	0	0	0
chrX_1516521_1516654_+	21.985	41	72.7254	0	4	31.4925	32.4925	5.02204	73.7254	6.20409	-1.18205	chrX_1516521_1516654_1516588_+_STAPseq	chrX	1516522	1516654	133	+	STAPseq	chrX	0	0	0	0	0	0	0	0	1	0	0	0	0	0	0	0	0	0	0
chrX_15472098_15472231_-	0.758105	3	39.959	0		1.87905	2.87905	1.52559	40.959	5.35611	-3.83052	chrX_15472098_15472231_15472165_-_embryoCAGE	chrX	15472099	15472231	133	-	embryoCAGE	chrX	1	0	0	0	0	0	0	0	0	0	0	0	0	0	0	0	0	0	1
chrX_15641028_15641161_+	0	0	46.752	0	4	0	1	0	47.752	5.57749	-5.57749	chrX_15641028_15641161_15641095_+_adultCAGE	chrX	15641029	15641161	133	+	adultCAGE	chrX	0	0	0	0	1	0	0	1	0	0	0	0	0	0	0	0	0	0	0
chrX_15682865_15682998_+	3.79052	6	44.3545	0	4	4.89526	5.89526	2.55956	45.3545	5.50317	-2.94362	chrX_15682865_15682998_15682932_+_embryoCAGE	chrX	15682866	15682998	133	+	embryoCAGE	chrX	1	0	0	0	0	0	0	0	0	0	0	0	0	0	0	0	0	0	0
chrX_15690468_15690601_+	1.51621	2	47.9508	0		1.7581	2.7581	1.46368	48.9508	5.61326	-4.14958	chrX_15690468_15690601_15690535_+_embryoCAGE	chrX	15690469	15690601	133	+	embryoCAGE	chrX	0	0	0	0	0	0	1	0	0	0	0	0	0	0	0	0	0	0	0
chrX_15693559_15693692_+	0.758105	0	55.1434	0.482688	3	0.379052	0.930103	-0.104538	37.866	5.24283	-5.34737	chrX_15693559_15693692_15693626_+_RAMPAGE	chrX	15693560	15693692	133	+	RAMPAGE	chrX	0	1	0	0	0	0	1	0	0	1	0	0	0	0	0	1	0	1	0
chrX_15754088_15754221_+	0.758105	2	63.9344	0		1.37905	2.37905	1.25039	64.9344	6.02091	-4.77052	chrX_15754088_15754221_15754155_+_RAMPAGE	chrX	15754089	15754221	133	+	RAMPAGE	chrX	0	1	0	0	0	0	0	0	0	0	0	0	0	0	0	0	0	0	0	Gbeta13F
chrX_15827639_15827772_-	11.3716	16	34.3648	0	4	13.6858	14.6858	3.87635	35.3648	5.14424	-1.26789	chrX_15827639_15827772_15827706_-_embryoCAGE	chrX	15827640	15827772	133	-	embryoCAGE	chrX	1	0	0	0	0	0	0	0	0	0	0	0	0	0	0	0	0	0	0
chrX_15885920_15886053_-	3.03242	4	43.5553	0	4	3.51621	4.51621	2.17511	44.5553	5.47753	-3.30241	chrX_15885920_15886053_15885987_-_embryoCAGE	chrX	15885921	15886053	133	-	embryoCAGE	chrX	0	1	0	0	0	0	0	0	0	0	0	0	0	0	0	0	0	0	0	eIF5
chrX_15886437_15886570_+	0.758105	1	31.5676	0	4	0.879052	1.87905	0.910005	32.5676	5.02537	-4.11536	chrX_15886437_15886570_15886504_+_embryoCAGE	chrX	15886438	15886570	133	+	embryoCAGE	chrX	0	1	0	0	0	0	0	0	0	0	0	0	0	0	0	0	0	0	0	exd
chrX_16180300_16180433_+	3.79052	6	67.5307	0		4.89526	5.89526	2.55956	68.5307	6.09868	-3.53912	chrX_16180300_16180433_16180367_+_adultCAGE	chrX	16180301	16180433	133	+	adultCAGE	chrX	0	1	0	0	0	0	1	0	0	0	0	0	0	0	0	0	0	0	0
chrX_16340918_16341051_-	1.51621	1	139.857	2.89613	4	1.2581	0.579576	-0.78693	36.1529	5.17604	-5.96297	chrX_16340918_16341051_16340985_-_embryoCAGE	chrX	16340919	16341051	133	-	embryoCAGE	chrX	0	1	0	0	0	0	1	0	0	0	0	0	0	0	0	0	0	0	0
chrX_16453953_16454086_-	0.758105	0	36.3627	0		0.379052	1.37905	0.463677	37.3627	5.22353	-4.75985	chrX_16453953_16454086_16454020_-_embryoCAGE	chrX	16453954	16454086	133	-	embryoCAGE	chrX	1	0	0	0	0	0	0	0	0	0	0	0	0	0	0	0	0	0	0
chrX_16481105_16481238_-	6.82294	11	40.7582	0	4	8.91147	9.91147	3.3091	41.7582	5.38399	-2.07489	chrX_16481105_16481238_16481172_-_embryoCAGE	chrX	16481106	16481238	133	-	embryoCAGE	chrX	0	1	0	0	0	0	0	0	0	0	0	0	0	0	0	0	0	0	0
chrX_16531306_16531439_-	0	1	37.5615	0		0.5	1.5	0.584963	38.5615	5.26909	-4.68413	chrX_16531306_16531439_16531373_-_adultCAGE	chrX	16531307	16531439	133	-	adultCAGE	chrX	0	0	0	0	0	0	1	0	0	0	0	0	0	0	0	0	0	0	0
chrX_17632249_17632382_-	3.03242	1	179.016	1.93075	4	2.01621	1.02916	0.041465	61.4232	5.94071	-5.89925	chrX_17632249_17632382_17632316_-_STAPseq	chrX	17632250	17632382	133	-	STAPseq	chrX	0	1	0	0	0	0	0	0	0	0	0	0	0	0	0	0	0	0	0
chrX_19074180_19074313_+	2.27431	5	67.9303	0.965377	4	3.63716	2.35942	1.23843	35.0723	5.13226	-3.89383	chrX_19074180_19074313_19074247_+_embryoCAGE	chrX	19074181	19074313	133	+	embryoCAGE	chrX	0	1	0	0	0	0	1	0	0	0	0	0	0	0	0	0	0	0	0
chrX_19492015_19492148_+	3.79052	3	179.016	0.482688		3.39526	2.96439	1.56773	121.412	6.92377	-5.35604	chrX_19492015_19492148_19492082_+_embryoCAGE	chrX	19492016	19492148	133	+	embryoCAGE	chrX	1	0	0	0	0	0	0	0	0	0	1	0	0	0	0	0	0	0	0
chrX_19510165_19510298_+	0	1	78.7193	0.965377		0.5	0.763212	-0.389843	40.5618	5.34205	-5.73189	chrX_19510165_19510298_19510232_+_embryoCAGE	chrX	19510166	19510298	133	+	embryoCAGE	chrX	0	1	0	0	0	0	0	0	0	0	0	0	0	0	0	0	0	0	0	CG14210
chrX_19710012_19710145_+	9.09726	9	140.656	2.89613		9.04863	2.57913	1.36688	36.3581	5.1842	-3.81732	chrX_19710012_19710145_19710079_+_adultCAGE	chrX	19710013	19710145	133	+	adultCAGE	chrX	1	0	0	0	0	0	0	0	0	0	0	0	0	0	0	0	0	0	0
chrX_2078606_2078739_-	0	0	37.9611	0		0	1	0	38.9611	5.28396	-5.28396	chrX_2078606_2078739_2078673_-_adultCAGE	chrX	2078607	2078739	133	-	adultCAGE	chrX	0	1	0	0	0	0	0	0	0	0	0	0	0	0	0	0	0	0	0	Nmd3
chrX_2164682_2164815_-	1.51621	1	31.9672	0		1.2581	2.2581	1.17511	32.9672	5.04296	-3.86785	chrX_2164682_2164815_2164749_-_adultCAGE	chrX	2164683	2164815	133	-	adultCAGE	chrX	0	1	0	0	0	0	0	0	0	0	0	0	0	0	0	0	0	0	0
chrX_2341958_2342091_+	1.51621	2	33.166	0		1.7581	2.7581	1.46368	34.166	5.09449	-3.63081	chrX_2341958_2342091_2342025_+_RAMPAGE	chrX	2341959	2342091	133	+	RAMPAGE	chrX	0	1	0	0	0	0	1	0	0	0	0	0	0	0	0	0	0	0	0
chrX_2787009_2787142_+	6.06484	4	49.5492	0.482688	4	5.03242	4.06857	2.02452	34.0929	5.0914	-3.06688	chrX_2787009_2787142_2787076_+_embryoCAGE	chrX	2787010	2787142	133	+	embryoCAGE	chrX	0	1	0	0	0	0	1	0	0	0	0	0	0	0	0	0	0	0	0
chrX_4541858_4541991_+	0.758105	4	36.7623	0	4	2.37905	3.37905	1.75662	37.7623	5.23887	-3.48226	chrX_4541858_4541991_4541925_+_embryoCAGE	chrX	4541859	4541991	133	+	embryoCAGE	chrX	0	1	0	0	0	0	0	0	0	0	0	0	0	0	0	0	0	1	0
chrX_4573503_4573636_-	6.06484	7	40.3586	0	3	6.53242	7.53242	2.91311	41.3586	5.37012	-2.457	chrX_4573503_4573636_4573570_-_embryoCAGE	chrX	4573504	4573636	133	-	embryoCAGE	chrX	1	0	0	0	0	0	0	0	0	0	0	0	0	0	0	0	0	1	0
chrX_5217834_5217967_+	11.3716	13	73.5246	0.965377		12.1858	6.70904	2.74611	37.9187	5.24484	-2.49873	chrX_5217834_5217967_5217901_+_adultCAGE	chrX	5217835	5217967	133	+	adultCAGE	chrX	1	0	0	0	0	0	0	0	0	0	0	0	0	0	0	0	0	0	0
chrX_5226461_5226594_+	0.758105	2	34.7643	0	4	1.37905	2.37905	1.25039	35.7643	5.16045	-3.91006	chrX_5226461_5226594_5226528_+_embryoCAGE	chrX	5226462	5226594	133	+	embryoCAGE	chrX	0	0	0	0	0	0	1	0	0	0	0	0	0	0	0	0	0	0	0
chrX_5566702_5566835_+	4.54863	4	377.213	0	4	4.27431	5.27431	2.39898	378.213	8.56306	-6.16407	chrX_5566702_5566835_5566769_+_embryoCAGE	chrX	5566703	5566835	133	+	embryoCAGE	chrX	0	0	0	0	0	0	1	0	0	0	1	0	0	0	0	0	0	0	0	RpL35
chrX_6714832_6714965_-	4.54863	4	79.5184	0		4.27431	5.27431	2.39898	80.5184	6.33125	-3.93226	chrX_6714832_6714965_6714899_-_embryoCAGE	chrX	6714833	6714965	133	-	embryoCAGE	chrX	1	0	0	0	0	0	0	0	0	0	0	0	0	0	0	0	0	0	0
chrX_7004256_7004389_-	0.758105	2	37.5615	0	4	1.37905	2.37905	1.25039	38.5615	5.26909	-4.0187	chrX_7004256_7004389_7004323_-_embryoCAGE	chrX	7004257	7004389	133	-	embryoCAGE	chrX	0	1	0	0	0	0	1	0	0	0	0	0	0	0	0	0	0	0	0
chrX_7180135_7180268_-	11.3716	5	107.889	0.482688		8.18579	6.19536	2.63119	73.4405	6.1985	-3.56732	chrX_7180135_7180268_7180202_-_embryoCAGE	chrX	7180136	7180268	133	-	embryoCAGE	chrX	0	0	0	0	1	0	0	0	0	0	0	0	0	1	0	0	0	0	1
chrX_7795252_7795385_-	3.79052	10	31.5676	0		6.89526	7.89526	2.98099	32.5676	5.02537	-2.04438	chrX_7795252_7795385_7795319_-_embryoCAGE	chrX	7795253	7795385	133	-	embryoCAGE	chrX	0	0	0	0	0	0	1	0	0	0	1	0	0	0	0	0	0	0	0
chrX_8145628_8145761_-	1.51621	1	45.5533	0	4	1.2581	2.2581	1.17511	46.5533	5.54081	-4.3657	chrX_8145628_8145761_8145695_-_embryoCAGE	chrX	8145629	8145761	133	-	embryoCAGE	chrX	0	0	0	0	1	0	0	0	0	0	0	0	0	0	0	0	0	0	0	ND75
chrX_8614221_8614354_-	1.51621	4	75.123	0.482688	4	2.7581	2.53466	1.34179	51.3412	5.68204	-4.34025	chrX_8614221_8614354_8614288_-_embryoCAGE	chrX	8614222	8614354	133	-	embryoCAGE	chrX	0	0	0	0	0	0	1	0	0	0	0	0	0	0	0	0	0	0	0
chrX_8792284_8792417_-	2.27431	3	51.5471	0	4	2.63716	3.63716	1.86281	52.5471	5.71554	-3.85273	chrX_8792284_8792417_8792351_-_embryoCAGE	chrX	8792285	8792417	133	-	embryoCAGE	chrX	0	1	0	0	0	0	0	0	0	0	0	0	0	0	0	0	0	0	0	Moe
chrX_9043323_9043456_+	0.758105	0	35.5635	0	4	0.379052	1.37905	0.463677	36.5635	5.19233	-4.72866	chrX_9043323_9043456_9043390_+_embryoCAGE	chrX	9043324	9043456	133	+	embryoCAGE	chrX	1	0	0	0	0	0	0	0	0	0	0	0	0	0	0	0	0	0	0
chr2L_6480389_6480522_-	135.701	183	139.057	1.44807	2	159.35	65.5009	6.03344	57.2115	5.83823	0.19521	chr2L_6480389_6480522_6480456_-_embryoCAGE	chr2L	6480390	6480522	133	-	embryoCAGE	chr2L	1	0	0	0	0	0	0	0	0	0	0	0	0	0	0	0	0	0	0	Sec61alpha
chr2R_5079494_5079627_-	64.4389	64	57.541	0		64.2195	65.2195	6.02723	58.541	5.87138	0.155855	chr2R_5079494_5079627_5079561_-_embryoCAGE	chr2R	5079495	5079627	133	-	embryoCAGE	chr2R	1	0	0	0	0	0	0	0	0	0	0	0	0	0	0	0	0	0	1
chr2L_9510604_9510737_-	0	0	0	0		0	1	0	1	0	0	chr2L_9510604_9510737_9510671_-_randomRegion	chr2L	9510605	9510737	133	-	randomRegion	chr2L	0	0	0	0	0	0	0	0	0	0	0	0	0	0	0	0	0	0	0
chr3R_26043686_26043819_+	0	0	0	0		0	1	0	1	0	0	chr3R_26043686_26043819_26043753_+_randomRegion	chr3R	26043687	26043819	133	+	randomRegion	chr3R	0	0	0	0	0	0	0	0	0	0	0	0	0	0	0	0	0	0	0
chr3R_11149555_11149688_-	0	0	0	0		0	1	0	1	0	0	chr3R_11149555_11149688_11149622_-_randomRegion	chr3R	11149556	11149688	133	-	randomRegion	chr3R	0	0	0	0	0	0	0	0	0	0	0	0	0	0	0	0	0	0	0
chr2L_7449084_7449217_+	0	0	0	0		0	1	0	1	0	0	chr2L_7449084_7449217_7449151_+_randomRegion	chr2L	7449085	7449217	133	+	randomRegion	chr2L	0	0	0	0	0	0	1	0	0	0	0	0	0	0	0	0	0	0	0
chrX_2974220_2974353_-	0	1	0	0		0.5	1.5	0.584963	1	0	0.584963	chrX_2974220_2974353_2974287_-_randomRegion	chrX	2974221	2974353	133	-	randomRegion	chrX	0	0	0	0	0	0	0	0	0	0	0	0	0	0	0	0	0	0	0
chrX_2749329_2749462_-	0	0	0	0		0	1	0	1	0	0	chrX_2749329_2749462_2749396_-_randomRegion	chrX	2749330	2749462	133	-	randomRegion	chrX	0	0	1	0	0	0	0	0	0	0	0	0	0	0	0	0	0	0	0
chr2L_22614521_22614654_-	1.51621	0	0	0		0.758105	1.7581	0.814021	1	0	0.814021	chr2L_22614521_22614654_22614588_-_randomRegion	chr2L	22614522	22614654	133	-	randomRegion	chr2L	0	0	0	0	0	0	0	0	0	0	0	0	0	0	0	0	0	0	0
chrX_12484644_12484777_-	0	0	0	0		0	1	0	1	0	0	chrX_12484644_12484777_12484711_-_randomRegion	chrX	12484645	12484777	133	-	randomRegion	chrX	0	0	0	0	0	0	0	0	0	0	0	0	0	0	0	0	0	0	0
chr3L_208321_208454_-	0	0	0	0		0	1	0	1	0	0	chr3L_208321_208454_208388_-_randomRegion	chr3L	208322	208454	133	-	randomRegion	chr3L	0	0	0	0	0	0	0	0	0	0	0	0	0	0	0	0	0	0	0
chr3L_7649960_7650093_+	0	0	0	0		0	1	0	1	0	0	chr3L_7649960_7650093_7650027_+_randomRegion	chr3L	7649961	7650093	133	+	randomRegion	chr3L	0	0	0	1	0	0	0	0	0	0	0	0	0	0	0	0	0	0	0
chr3L_7898299_7898432_+	0	0	0	0		0	1	0	1	0	0	chr3L_7898299_7898432_7898366_+_randomRegion	chr3L	7898300	7898432	133	+	randomRegion	chr3L	0	0	0	0	0	0	0	0	0	0	0	0	0	0	0	0	0	0	0
chr2R_14816850_14816983_-	0	0	0	0		0	1	0	1	0	0	chr2R_14816850_14816983_14816917_-_randomRegion	chr2R	14816851	14816983	133	-	randomRegion	chr2R	0	0	0	0	0	0	0	0	0	0	0	0	0	0	0	0	0	0	0
chr3R_5398995_5399128_-	0	0	0	0		0	1	0	1	0	0	chr3R_5398995_5399128_5399062_-_randomRegion	chr3R	5398996	5399128	133	-	randomRegion	chr3R	0	0	0	0	1	0	0	0	0	0	0	0	0	0	0	0	0	0	0
chr2L_9126815_9126948_+	0.758105	0	0	0		0.379052	1.37905	0.463677	1	0	0.463677	chr2L_9126815_9126948_9126882_+_randomRegion	chr2L	9126816	9126948	133	+	randomRegion	chr2L	0	0	0	0	0	0	0	0	0	0	0	0	0	0	0	0	0	0	0
chr3L_14145474_14145607_+	0	0	0	0		0	1	0	1	0	0	chr3L_14145474_14145607_14145541_+_randomRegion	chr3L	14145475	14145607	133	+	randomRegion	chr3L	0	0	0	0	0	0	0	0	0	0	0	0	0	0	0	0	0	0	0
chrX_13153501_13153634_-	0	0	0	0		0	1	0	1	0	0	chrX_13153501_13153634_13153568_-_randomRegion	chrX	13153502	13153634	133	-	randomRegion	chrX	0	0	0	0	0	0	0	0	0	0	0	0	0	0	0	0	0	0	0
chrX_5841866_5841999_-	0	0	0	0		0	1	0	1	0	0	chrX_5841866_5841999_5841933_-_randomRegion	chrX	5841867	5841999	133	-	randomRegion	chrX	0	0	0	0	0	0	0	0	0	0	0	0	0	0	0	0	0	0	0
chr2R_13437541_13437674_+	0	0	0	0		0	1	0	1	0	0	chr2R_13437541_13437674_13437608_+_randomRegion	chr2R	13437542	13437674	133	+	randomRegion	chr2R	0	0	0	0	0	0	0	0	0	0	0	0	0	0	0	0	0	0	1
chr3L_17740398_17740531_+	0	0	0	0		0	1	0	1	0	0	chr3L_17740398_17740531_17740465_+_randomRegion	chr3L	17740399	17740531	133	+	randomRegion	chr3L	0	0	0	0	0	0	0	0	0	0	0	0	0	0	0	0	0	0	0
chr2L_18113329_18113462_+	0	0	0	0		0	1	0	1	0	0	chr2L_18113329_18113462_18113396_+_randomRegion	chr2L	18113330	18113462	133	+	randomRegion	chr2L	0	0	0	0	0	0	0	0	0	0	0	0	0	0	0	0	0	0	0
chr3R_20216910_20217043_-	0	0	0	0		0	1	0	1	0	0	chr3R_20216910_20217043_20216977_-_randomRegion	chr3R	20216911	20217043	133	-	randomRegion	chr3R	0	0	0	0	0	0	0	0	0	0	0	0	0	0	0	0	0	0	0
chr3L_11867295_11867428_+	0	1	0	0		0.5	1.5	0.584963	1	0	0.584963	chr3L_11867295_11867428_11867362_+_randomRegion	chr3L	11867296	11867428	133	+	randomRegion	chr3L	0	0	0	0	0	0	0	0	0	0	0	0	0	0	0	0	0	0	0
chrX_11569895_11570028_-	0	0	0	0		0	1	0	1	0	0	chrX_11569895_11570028_11569962_-_randomRegion	chrX	11569896	11570028	133	-	randomRegion	chrX	0	0	1	0	0	0	0	0	0	0	0	0	0	0	0	0	0	0	0
chr2L_5057662_5057795_+	0	1	0	0		0.5	1.5	0.584963	1	0	0.584963	chr2L_5057662_5057795_5057729_+_randomRegion	chr2L	5057663	5057795	133	+	randomRegion	chr2L	0	0	0	0	0	0	0	0	0	0	0	0	0	0	0	1	0	0	0
chr2R_7947657_7947790_-	0	1	0	0		0.5	1.5	0.584963	1	0	0.584963	chr2R_7947657_7947790_7947724_-_randomRegion	chr2R	7947658	7947790	133	-	randomRegion	chr2R	0	0	0	0	0	0	0	0	0	0	0	0	0	0	0	0	0	0	0
chr3L_22609332_22609465_+	0.758105	0	0	0		0.379052	1.37905	0.463677	1	0	0.463677	chr3L_22609332_22609465_22609399_+_randomRegion	chr3L	22609333	22609465	133	+	randomRegion	chr3L	0	0	0	0	0	0	0	0	0	0	0	0	0	0	0	0	0	1	0
chr2L_4168357_4168490_-	0.758105	1	0	0		0.879052	1.87905	0.910005	1	0	0.910005	chr2L_4168357_4168490_4168424_-_randomRegion	chr2L	4168358	4168490	133	-	randomRegion	chr2L	0	0	0	0	0	0	0	0	0	0	0	0	0	0	0	0	0	0	0
chr2R_8443322_8443455_+	0	0	0	0		0	1	0	1	0	0	chr2R_8443322_8443455_8443389_+_randomRegion	chr2R	8443323	8443455	133	+	randomRegion	chr2R	0	0	0	0	0	0	0	0	0	0	0	0	0	0	0	0	0	0	0
chrX_2326935_2327068_+	0	0	0	0		0	1	0	1	0	0	chrX_2326935_2327068_2327002_+_randomRegion	chrX	2326936	2327068	133	+	randomRegion	chrX	0	0	0	0	0	0	1	0	0	0	0	0	0	0	0	0	0	0	0
chrX_9049170_9049303_+	0.758105	0	0	0		0.379052	1.37905	0.463677	1	0	0.463677	chrX_9049170_9049303_9049237_+_randomRegion	chrX	9049171	9049303	133	+	randomRegion	chrX	0	0	0	0	0	0	0	0	0	0	0	0	0	0	0	0	0	1	0
chr2L_10853634_10853767_-	0	0	0	0		0	1	0	1	0	0	chr2L_10853634_10853767_10853701_-_randomRegion	chr2L	10853635	10853767	133	-	randomRegion	chr2L	0	0	0	0	0	0	0	0	0	0	0	0	0	0	0	0	0	0	0
chr2L_6616819_6616952_+	0	0	0	0		0	1	0	1	0	0	chr2L_6616819_6616952_6616886_+_randomRegion	chr2L	6616820	6616952	133	+	randomRegion	chr2L	0	0	0	0	0	0	0	0	0	0	0	0	0	0	0	0	0	1	0
chr3R_8502181_8502314_+	0	0	0	0		0	1	0	1	0	0	chr3R_8502181_8502314_8502248_+_randomRegion	chr3R	8502182	8502314	133	+	randomRegion	chr3R	0	0	0	0	0	0	0	0	0	0	0	0	0	0	0	0	0	0	0
chrX_13148770_13148903_-	0.758105	1	0	0		0.879052	1.87905	0.910005	1	0	0.910005	chrX_13148770_13148903_13148837_-_randomRegion	chrX	13148771	13148903	133	-	randomRegion	chrX	0	0	0	0	0	0	0	0	0	0	0	0	0	0	0	0	0	1	0
chr3L_3792725_3792858_-	0	0	0	0		0	1	0	1	0	0	chr3L_3792725_3792858_3792792_-_randomRegion	chr3L	3792726	3792858	133	-	randomRegion	chr3L	0	0	0	0	0	0	0	0	0	0	0	0	0	0	0	0	0	0	0
chr3R_14497718_14497851_+	0	0	0	0		0	1	0	1	0	0	chr3R_14497718_14497851_14497785_+_randomRegion	chr3R	14497719	14497851	133	+	randomRegion	chr3R	0	0	1	0	0	0	0	0	0	0	0	0	0	0	0	0	0	0	0
chrX_11273928_11274061_-	0	0	0	0		0	1	0	1	0	0	chrX_11273928_11274061_11273995_-_randomRegion	chrX	11273929	11274061	133	-	randomRegion	chrX	0	0	0	0	0	0	0	0	0	0	0	0	0	0	0	0	0	1	1
chr2R_19112023_19112156_-	0	0	0	0		0	1	0	1	0	0	chr2R_19112023_19112156_19112090_-_randomRegion	chr2R	19112024	19112156	133	-	randomRegion	chr2R	0	0	1	0	0	0	0	0	0	0	0	0	0	0	0	0	0	0	0
chr3R_19361538_19361671_+	0	0	0	0		0	1	0	1	0	0	chr3R_19361538_19361671_19361605_+_randomRegion	chr3R	19361539	19361671	133	+	randomRegion	chr3R	0	0	0	0	0	0	0	0	0	0	0	0	0	0	0	0	0	0	0
chr2L_4167157_4167290_+	0	0	0	0		0	1	0	1	0	0	chr2L_4167157_4167290_4167224_+_randomRegion	chr2L	4167158	4167290	133	+	randomRegion	chr2L	0	0	0	0	0	0	0	0	0	0	0	0	0	0	0	0	0	0	0
chrX_9248169_9248302_+	0.758105	0	0	0		0.379052	1.37905	0.463677	1	0	0.463677	chrX_9248169_9248302_9248236_+_randomRegion	chrX	9248170	9248302	133	+	randomRegion	chrX	0	0	0	0	0	0	0	0	0	0	0	0	0	0	0	0	0	0	0
chr2R_20256788_20256921_-	0	0	0	0		0	1	0	1	0	0	chr2R_20256788_20256921_20256855_-_randomRegion	chr2R	20256789	20256921	133	-	randomRegion	chr2R	0	0	0	0	0	0	0	0	0	0	0	0	0	0	0	0	1	0	0
chr2L_21127501_21127634_-	0	0	0	0		0	1	0	1	0	0	chr2L_21127501_21127634_21127568_-_randomRegion	chr2L	21127502	21127634	133	-	randomRegion	chr2L	0	0	0	0	0	0	0	0	0	0	0	0	0	0	0	0	0	0	0
chr2L_6423831_6423964_+	0.758105	0	0	0		0.379052	1.37905	0.463677	1	0	0.463677	chr2L_6423831_6423964_6423898_+_randomRegion	chr2L	6423832	6423964	133	+	randomRegion	chr2L	0	0	0	0	0	0	0	0	0	0	0	0	0	0	0	0	0	0	0
chrX_18441253_18441386_+	0	0	0	0		0	1	0	1	0	0	chrX_18441253_18441386_18441320_+_randomRegion	chrX	18441254	18441386	133	+	randomRegion	chrX	0	0	0	0	0	0	0	0	0	0	0	0	0	0	0	0	0	0	0
chr3R_6063507_6063640_-	0	0	0	0		0	1	0	1	0	0	chr3R_6063507_6063640_6063574_-_randomRegion	chr3R	6063508	6063640	133	-	randomRegion	chr3R	0	0	0	0	0	0	0	0	0	0	0	0	0	0	0	0	0	0	0
chrX_21858805_21858938_+	0	0	0	0		0	1	0	1	0	0	chrX_21858805_21858938_21858872_+_randomRegion	chrX	21858806	21858938	133	+	randomRegion	chrX	0	0	0	0	0	0	0	0	0	0	0	0	0	0	0	0	0	0	0
chr2R_6940275_6940408_+	0	0	0	0		0	1	0	1	0	0	chr2R_6940275_6940408_6940342_+_randomRegion	chr2R	6940276	6940408	133	+	randomRegion	chr2R	0	0	0	0	0	0	0	0	0	0	0	0	0	0	0	0	0	0	0
chrX_7068840_7068973_-	0	0	0	0		0	1	0	1	0	0	chrX_7068840_7068973_7068907_-_randomRegion	chrX	7068841	7068973	133	-	randomRegion	chrX	0	0	0	0	0	0	1	0	0	0	0	0	0	0	0	0	0	0	0
chr3R_6790093_6790226_-	0	1	0	0		0.5	1.5	0.584963	1	0	0.584963	chr3R_6790093_6790226_6790160_-_randomRegion	chr3R	6790094	6790226	133	-	randomRegion	chr3R	0	0	0	0	0	0	0	0	0	0	0	0	0	0	0	0	0	0	0
chr2L_10660741_10660874_+	0.758105	0	0	0		0.379052	1.37905	0.463677	1	0	0.463677	chr2L_10660741_10660874_10660808_+_randomRegion	chr2L	10660742	10660874	133	+	randomRegion	chr2L	0	0	0	0	0	0	0	0	0	0	0	0	0	0	0	0	0	0	0
chr2L_111418_111551_-	0	1	0	0		0.5	1.5	0.584963	1	0	0.584963	chr2L_111418_111551_111485_-_randomRegion	chr2L	111419	111551	133	-	randomRegion	chr2L	0	0	1	0	0	0	0	0	0	0	0	0	0	0	0	0	0	0	0
chr3R_19937619_19937752_+	0	0	0	0		0	1	0	1	0	0	chr3R_19937619_19937752_19937686_+_randomRegion	chr3R	19937620	19937752	133	+	randomRegion	chr3R	1	0	0	0	0	0	0	0	0	0	0	0	0	0	0	0	0	1	0
chrX_16977153_16977286_-	0.758105	0	0	0		0.379052	1.37905	0.463677	1	0	0.463677	chrX_16977153_16977286_16977220_-_randomRegion	chrX	16977154	16977286	133	-	randomRegion	chrX	0	0	0	0	0	0	0	0	0	0	0	0	0	0	0	0	0	0	0
chr2R_17080306_17080439_-	0	0	0	0		0	1	0	1	0	0	chr2R_17080306_17080439_17080373_-_randomRegion	chr2R	17080307	17080439	133	-	randomRegion	chr2R	0	0	1	0	0	0	0	0	0	0	0	0	0	0	1	0	0	0	0
chr3R_6494357_6494490_-	0	0	0	0		0	1	0	1	0	0	chr3R_6494357_6494490_6494424_-_randomRegion	chr3R	6494358	6494490	133	-	randomRegion	chr3R	0	0	0	0	0	0	0	0	0	0	0	0	0	0	0	0	0	0	0
chr3R_4511148_4511281_-	0	0	0	0		0	1	0	1	0	0	chr3R_4511148_4511281_4511215_-_randomRegion	chr3R	4511149	4511281	133	-	randomRegion	chr3R	0	0	0	0	1	0	0	0	0	0	0	0	0	0	0	0	0	0	0
chrX_21904297_21904430_+	0	0	0	0		0	1	0	1	0	0	chrX_21904297_21904430_21904364_+_randomRegion	chrX	21904298	21904430	133	+	randomRegion	chrX	0	0	0	0	0	0	1	0	0	0	0	0	0	0	0	0	0	0	0
chr3R_11263180_11263313_-	0	2	0	0		1	2	1	1	0	1	chr3R_11263180_11263313_11263247_-_randomRegion	chr3R	11263181	11263313	133	-	randomRegion	chr3R	0	0	0	0	0	0	0	0	0	0	0	0	0	0	0	0	0	0	0
chr3R_22495133_22495266_+	0	0	0	0		0	1	0	1	0	0	chr3R_22495133_22495266_22495200_+_randomRegion	chr3R	22495134	22495266	133	+	randomRegion	chr3R	0	0	0	0	0	0	0	0	0	0	0	0	0	0	0	0	0	1	0
chr3R_302523_302656_-	0.758105	0	0	0		0.379052	1.37905	0.463677	1	0	0.463677	chr3R_302523_302656_302590_-_randomRegion	chr3R	302524	302656	133	-	randomRegion	chr3R	0	0	0	0	0	0	0	0	0	0	0	0	0	0	0	0	0	0	0
chrX_12583727_12583860_-	0	0	0	0		0	1	0	1	0	0	chrX_12583727_12583860_12583794_-_randomRegion	chrX	12583728	12583860	133	-	randomRegion	chrX	0	0	0	0	0	0	1	0	0	0	0	0	0	0	0	0	0	0	0
chr3R_12383982_12384115_+	0	0	0	0		0	1	0	1	0	0	chr3R_12383982_12384115_12384049_+_randomRegion	chr3R	12383983	12384115	133	+	randomRegion	chr3R	0	0	0	0	0	0	0	0	0	0	0	0	0	0	0	0	0	0	0
chr2R_15419021_15419154_-	0	0	0	0		0	1	0	1	0	0	chr2R_15419021_15419154_15419088_-_randomRegion	chr2R	15419022	15419154	133	-	randomRegion	chr2R	0	0	0	0	0	0	0	0	0	0	0	0	0	0	0	0	0	0	0
chr4_433077_433210_+	0	0	0	0		0	1	0	1	0	0	chr4_433077_433210_433144_+_randomRegion	chr4	433078	433210	133	+	randomRegion	chr4	0	0	0	0	0	0	0	0	0	0	0	0	0	0	0	0	0	1	0
chr3L_14764984_14765117_+	0	0	0	0		0	1	0	1	0	0	chr3L_14764984_14765117_14765051_+_randomRegion	chr3L	14764985	14765117	133	+	randomRegion	chr3L	0	0	0	0	0	0	0	0	0	0	0	0	0	0	0	0	0	0	0
chr3L_10164494_10164627_-	0	1	0	0		0.5	1.5	0.584963	1	0	0.584963	chr3L_10164494_10164627_10164561_-_randomRegion	chr3L	10164495	10164627	133	-	randomRegion	chr3L	0	0	0	0	0	0	0	0	0	1	0	0	0	0	0	0	0	0	0
chr3L_16935327_16935460_-	0	0	0	0		0	1	0	1	0	0	chr3L_16935327_16935460_16935394_-_randomRegion	chr3L	16935328	16935460	133	-	randomRegion	chr3L	0	0	0	0	0	0	0	0	0	0	0	0	0	0	0	0	0	0	0
chr2R_11179156_11179289_+	0	1	0	0		0.5	1.5	0.584963	1	0	0.584963	chr2R_11179156_11179289_11179223_+_randomRegion	chr2R	11179157	11179289	133	+	randomRegion	chr2R	0	0	0	0	1	0	0	0	0	0	0	0	0	0	0	0	0	0	0
chr2L_16964430_16964563_+	0	0	0	0		0	1	0	1	0	0	chr2L_16964430_16964563_16964497_+_randomRegion	chr2L	16964431	16964563	133	+	randomRegion	chr2L	0	0	1	0	0	0	0	0	0	0	0	0	0	0	0	0	0	0	0
chr2R_16590650_16590783_+	0	0	0	0		0	1	0	1	0	0	chr2R_16590650_16590783_16590717_+_randomRegion	chr2R	16590651	16590783	133	+	randomRegion	chr2R	0	0	0	0	0	0	0	0	0	0	0	0	0	0	0	0	0	0	0
chr2R_20486218_20486351_-	0	0	0	0		0	1	0	1	0	0	chr2R_20486218_20486351_20486285_-_randomRegion	chr2R	20486219	20486351	133	-	randomRegion	chr2R	0	0	0	0	0	0	0	0	0	1	0	0	0	0	0	0	0	1	0
chr2L_14412027_14412160_-	0	0	0	0		0	1	0	1	0	0	chr2L_14412027_14412160_14412094_-_randomRegion	chr2L	14412028	14412160	133	-	randomRegion	chr2L	0	0	0	0	0	0	0	0	0	0	0	0	0	0	0	0	0	0	0
chr2L_7629009_7629142_-	0	0	0	0		0	1	0	1	0	0	chr2L_7629009_7629142_7629076_-_randomRegion	chr2L	7629010	7629142	133	-	randomRegion	chr2L	0	0	0	0	0	0	0	0	0	0	0	0	0	0	0	0	0	0	0
chr2L_751004_751137_-	0	0	0	0		0	1	0	1	0	0	chr2L_751004_751137_751071_-_randomRegion	chr2L	751005	751137	133	-	randomRegion	chr2L	0	0	0	0	0	0	0	0	0	0	0	0	0	0	0	0	0	0	0
chr3R_25513036_25513169_-	0	0	0	0		0	1	0	1	0	0	chr3R_25513036_25513169_25513103_-_randomRegion	chr3R	25513037	25513169	133	-	randomRegion	chr3R	0	0	0	0	0	0	0	0	0	0	0	0	0	0	0	0	0	1	0
chr2R_17949190_17949323_+	0	0	0	0		0	1	0	1	0	0	chr2R_17949190_17949323_17949257_+_randomRegion	chr2R	17949191	17949323	133	+	randomRegion	chr2R	0	0	0	0	0	0	0	0	0	0	0	0	0	0	0	0	1	0	0
chr4_1243632_1243765_+	0	0	0	0		0	1	0	1	0	0	chr4_1243632_1243765_1243699_+_randomRegion	chr4	1243633	1243765	133	+	randomRegion	chr4	0	0	0	0	0	0	0	0	0	0	0	0	0	0	0	1	0	0	0
Dscp_promoter_synthetic_+																		synthetic		0	0	1	1	0	0	0	0	1	0	0	0	0	0	0	0	0	0	0	0
