## Supplemental Table 5 for "BARe-seq enables high-throughput dissection of cis-regulatory control of transcriptional bursting"

### Sheet: STAP
seq_ID	sample	bfreq	bsize	exp	log2FoldChange	high_mu	KS_pval
Dscp_promoter_synthetic_+	libFL001_STAP_zfh1_pool	0.982701	5.01883	4.93201	11.0814	TRUE	1
Dscp_promoter_synthetic_+	libFL001_STAP_zfh1_replicate1	1.21882	3.23986	3.94881	11.0814	TRUE	1
Dscp_promoter_synthetic_+	libFL001_STAP_zfh1_replicate2	1.03636	5.82596	6.03777	11.0814	TRUE	1
chr2LHet_269875_270008_+	libFL001_STAP_zfh1_pool	0.0268683	0.292929	0.00787051		FALSE	0.00154708
chr2LHet_269875_270008_+	libFL001_STAP_zfh1_replicate1	0.0212474	0.350621	0.00744977		FALSE	0.00177866
chr2LHet_269875_270008_+	libFL001_STAP_zfh1_replicate2	0.0811504	0.247048	0.0200481		FALSE	0.000273602
chr2LHet_359489_359622_+	libFL001_STAP_zfh1_pool	0.0143321	4.76145	0.0682418	17.5535	FALSE	1
chr2LHet_359489_359622_+	libFL001_STAP_zfh1_replicate1	0.0133909	4.77722	0.0639712	17.5535	FALSE	1
chr2LHet_359489_359622_+	libFL001_STAP_zfh1_replicate2	0.0104352	4.78406	0.0499228	17.5535	FALSE	1
chr2L_10199045_10199178_-	libFL001_STAP_zfh1_pool	1.32553	1.73263	2.29664	9.96719	TRUE	1
chr2L_10199045_10199178_-	libFL001_STAP_zfh1_replicate1	1.31547	1.54327	2.03013	9.96719	TRUE	1
chr2L_10199045_10199178_-	libFL001_STAP_zfh1_replicate2	1.41877	1.81188	2.57065	9.96719	TRUE	1
chr2L_10211131_10211264_+	libFL001_STAP_zfh1_pool	11.8002	0.00701396	0.0827661	2.22783	FALSE	4.05626e-05
chr2L_10211131_10211264_+	libFL001_STAP_zfh1_replicate2	13.2627	0.00982069	0.130249	2.22783	TRUE	4.07147e-05
chr2L_10770801_10770934_+	libFL001_STAP_zfh1_pool	0.0200398	3.47113	0.0695608	7.95969	FALSE	1
chr2L_10770801_10770934_+	libFL001_STAP_zfh1_replicate1	0.408492	2.00121	0.817479	7.95969	TRUE	0.613744
chr2L_10770801_10770934_+	libFL001_STAP_zfh1_replicate2	0.00818114	3.79185	0.0310216	7.95969	FALSE	1
chr2L_10801041_10801174_-	libFL001_STAP_zfh1_pool	0.751851	0.907289	0.682146	8.02128	TRUE	0.200413
chr2L_10801041_10801174_-	libFL001_STAP_zfh1_replicate1	0.690826	0.95248	0.657999	8.02128	TRUE	0.162959
chr2L_10801041_10801174_-	libFL001_STAP_zfh1_replicate2	0.807989	0.869692	0.702702	8.02128	TRUE	0.0269155
chr2L_10853634_10853767_-	libFL001_STAP_zfh1_replicate2	0.0201875	0.343966	0.00694381	1.05815	FALSE	4.07147e-05
chr2L_10910489_10910622_-	libFL001_STAP_zfh1_pool	0.0287575	0.462816	0.0133095	4.34891	FALSE	0.00740442
chr2L_10910489_10910622_-	libFL001_STAP_zfh1_replicate1	0.0503254	0.320523	0.0161304	4.34891	FALSE	0.00177866
chr2L_10910489_10910622_-	libFL001_STAP_zfh1_replicate2	0.0269407	0.557641	0.0150232	4.34891	FALSE	0.00164894
chr2L_10989397_10989530_+	libFL001_STAP_zfh1_pool	20.4872	0.00713522	0.146181	3.3751	TRUE	4.05626e-05
chr2L_10989397_10989530_+	libFL001_STAP_zfh1_replicate1	12.7849	0.00793739	0.101479	3.3751	TRUE	4.5917e-05
chr2L_10989397_10989530_+	libFL001_STAP_zfh1_replicate2	22.1258	0.00765671	0.169411	3.3751	TRUE	4.07147e-05
chr2L_10993783_10993916_-	libFL001_STAP_zfh1_pool	0.024823	0.679181	0.0168593	5.24708	FALSE	0.0784549
chr2L_10993783_10993916_-	libFL001_STAP_zfh1_replicate1	0.0184267	0.586309	0.0108037	5.24708	FALSE	0.00694852
chr2L_10993783_10993916_-	libFL001_STAP_zfh1_replicate2	0.0136071	0.767481	0.0104432	5.24708	FALSE	0.0269155
chr2L_11081330_11081463_-	libFL001_STAP_zfh1_pool	0.242664	7.72306	1.87411	9.93101	TRUE	1
chr2L_11081330_11081463_-	libFL001_STAP_zfh1_replicate1	0.261351	6.36748	1.66414	9.93101	TRUE	1
chr2L_11081330_11081463_-	libFL001_STAP_zfh1_replicate2	0.252256	8.54712	2.15606	9.93101	TRUE	1
chr2L_11130221_11130354_-	libFL001_STAP_zfh1_pool	12.8689	0.0094404	0.121488	3.26157	TRUE	4.05626e-05
chr2L_11130221_11130354_-	libFL001_STAP_zfh1_replicate1	20.8534	0.012557	0.261856	3.26157	TRUE	4.5917e-05
chr2L_11136335_11136468_+	libFL001_STAP_zfh1_pool	0.117533	7.37396	0.866681	9.03386	TRUE	1
chr2L_11136335_11136468_+	libFL001_STAP_zfh1_replicate1	0.13726	6.36539	0.873714	9.03386	TRUE	1
chr2L_11136335_11136468_+	libFL001_STAP_zfh1_replicate2	0.115138	8.19571	0.943637	9.03386	TRUE	1
chr2L_11149117_11149250_-	libFL001_STAP_zfh1_pool	0.825716	4.25425	3.5128	9.91932	TRUE	1
chr2L_11149117_11149250_-	libFL001_STAP_zfh1_replicate1	0.726506	3.79148	2.75454	9.91932	TRUE	1
chr2L_11149117_11149250_-	libFL001_STAP_zfh1_replicate2	0.981858	4.31514	4.23686	9.91932	TRUE	1
chr2L_11285706_11285839_+	libFL001_STAP_zfh1_pool	0.021985	1.57035	0.034524	6.91553	FALSE	0.767304
chr2L_11285706_11285839_+	libFL001_STAP_zfh1_replicate1	0.0549905	1.19822	0.0658907	6.91553	FALSE	0.162959
chr2L_11285706_11285839_+	libFL001_STAP_zfh1_replicate2	0.00403448	1.8688	0.00753962	6.91553	FALSE	0.73724
chr2L_11516972_11517105_-	libFL001_STAP_zfh1_pool	0.113227	0.112515	0.0127398	3.34201	FALSE	0.000253901
chr2L_11516972_11517105_-	libFL001_STAP_zfh1_replicate1	0.591173	0.156251	0.0923717	3.34201	TRUE	0.000311991
chr2L_11516972_11517105_-	libFL001_STAP_zfh1_replicate2	4.06933	0.00486056	0.0197792	3.34201	FALSE	4.07147e-05
chr2L_1163815_1163948_-	libFL001_STAP_zfh1_pool	0.019929	2.74841	0.054773	7.85617	FALSE	1
chr2L_1163815_1163948_-	libFL001_STAP_zfh1_replicate1	0.00668315	2.46586	0.0164797	7.85617	FALSE	0.955034
chr2L_1163815_1163948_-	libFL001_STAP_zfh1_replicate2	0.223884	2.29335	0.513444	7.85617	TRUE	1
chr2L_1169832_1169965_-	libFL001_STAP_zfh1_pool	10.9234	0.00827444	0.0903852	2.65243	TRUE	4.05626e-05
chr2L_1169832_1169965_-	libFL001_STAP_zfh1_replicate2	13.2627	0.00982069	0.130249	2.65243	TRUE	4.07147e-05
chr2L_11849923_11850056_+	libFL001_STAP_zfh1_pool	0.0306441	0.320869	0.00983277	5.09548	FALSE	0.000253901
chr2L_11849923_11850056_+	libFL001_STAP_zfh1_replicate1	31.5324	0.0074068	0.233554	5.09548	TRUE	4.5917e-05
chr2L_11849923_11850056_+	libFL001_STAP_zfh1_replicate2	0.0279391	0.372952	0.01042	5.09548	FALSE	0.000273602
chr2L_11944076_11944209_+	libFL001_STAP_zfh1_pool	0.00851603	2.63661	0.0224535	5.52876	FALSE	0.767304
chr2L_11944076_11944209_+	libFL001_STAP_zfh1_replicate1	0.00431976	2.31511	0.0100007	5.52876	FALSE	0.00694852
chr2L_11944076_11944209_+	libFL001_STAP_zfh1_replicate2	0.0106505	2.84062	0.030254	5.52876	FALSE	0.40264
chr2L_12093700_12093833_+	libFL001_STAP_zfh1_pool	21.575	0.0106852	0.230533	0.699921	TRUE	4.05626e-05
chr2L_12093700_12093833_+	libFL001_STAP_zfh1_replicate1	24.6863	0.0147237	0.363473	0.699921	TRUE	4.5917e-05
chr2L_12177619_12177752_-	libFL001_STAP_zfh1_pool	0.281913	0.870303	0.24535	7.13593	TRUE	0.0273181
chr2L_12177619_12177752_-	libFL001_STAP_zfh1_replicate1	0.0644096	0.541396	0.0348711	7.13593	FALSE	0.00177866
chr2L_12177619_12177752_-	libFL001_STAP_zfh1_replicate2	0.998091	0.710101	0.708745	7.13593	TRUE	0.0269155
chr2L_12348051_12348184_+	libFL001_STAP_zfh1_pool	1.37366	0.932403	1.2808	8.86282	TRUE	1
chr2L_12348051_12348184_+	libFL001_STAP_zfh1_replicate1	1.98789	0.628013	1.24842	8.86282	TRUE	0.613744
chr2L_12348051_12348184_+	libFL001_STAP_zfh1_replicate2	1.20715	1.11572	1.34685	8.86282	TRUE	1
chr2L_12370533_12370666_-	libFL001_STAP_zfh1_pool	0.00777653	2.00623	0.0156015	6.38983	FALSE	1
chr2L_12370533_12370666_-	libFL001_STAP_zfh1_replicate1	0.0228916	1.38058	0.0316038	6.38983	FALSE	0.162959
chr2L_12370533_12370666_-	libFL001_STAP_zfh1_replicate2	0.0109634	2.40819	0.026402	6.38983	FALSE	1
chr2L_12822738_12822871_-	libFL001_STAP_zfh1_pool	0.534321	1.83516	0.980565	9.37546	TRUE	1
chr2L_12822738_12822871_-	libFL001_STAP_zfh1_replicate1	0.33148	1.60262	0.531235	9.37546	TRUE	1
chr2L_12822738_12822871_-	libFL001_STAP_zfh1_replicate2	0.793617	1.77097	1.40548	9.37546	TRUE	1
chr2L_13060071_13060204_-	libFL001_STAP_zfh1_pool	0.260958	0.733793	0.191489	6.69596	TRUE	0.200413
chr2L_13060071_13060204_-	libFL001_STAP_zfh1_replicate1	0.188449	0.90411	0.170379	6.69596	TRUE	0.0678997
chr2L_13060071_13060204_-	libFL001_STAP_zfh1_replicate2	0.405449	0.580658	0.235427	6.69596	TRUE	0.0269155
chr2L_13179243_13179376_+	libFL001_STAP_zfh1_pool	0.0354432	0.166008	0.00588386	1.81379	FALSE	0.000253901
chr2L_13179243_13179376_+	libFL001_STAP_zfh1_replicate2	0.0285265	0.215633	0.00615126	1.81379	FALSE	0.000273602
chr2L_13290845_13290978_+	libFL001_STAP_zfh1_pool	1.24972	0.702973	0.878517	8.3689	TRUE	1
chr2L_13290845_13290978_+	libFL001_STAP_zfh1_replicate1	1.22265	0.605509	0.740324	8.3689	TRUE	0.955034
chr2L_13290845_13290978_+	libFL001_STAP_zfh1_replicate2	1.40278	0.727387	1.02036	8.3689	TRUE	1
chr2L_13375384_13375517_+	libFL001_STAP_zfh1_pool	0.0139025	3.00133	0.0417261	7.39084	FALSE	1
chr2L_13375384_13375517_+	libFL001_STAP_zfh1_replicate1	0.0108786	3.04502	0.0331254	7.39084	FALSE	0.955034
chr2L_13375384_13375517_+	libFL001_STAP_zfh1_replicate2	0.0143389	2.96576	0.0425257	7.39084	FALSE	1
chr2L_13550076_13550209_+	libFL001_STAP_zfh1_pool	1.13849	0.98334	1.11952	8.68037	TRUE	1
chr2L_13550076_13550209_+	libFL001_STAP_zfh1_replicate1	1.23693	0.888643	1.09919	8.68037	TRUE	0.613744
chr2L_13550076_13550209_+	libFL001_STAP_zfh1_replicate2	1.08672	1.05327	1.1446	8.68037	TRUE	1
chr2L_13642345_13642478_-	libFL001_STAP_zfh1_pool	0.657549	0.700504	0.460615	7.73042	TRUE	0.200413
chr2L_13642345_13642478_-	libFL001_STAP_zfh1_replicate1	2.59678	0.252347	0.655288	7.73042	TRUE	0.00694852
chr2L_13642345_13642478_-	libFL001_STAP_zfh1_replicate2	0.355767	0.999359	0.355539	7.73042	TRUE	0.191469
chr2L_13803561_13803694_+	libFL001_STAP_zfh1_pool	1.58586	0.846897	1.34306	8.96467	TRUE	1
chr2L_13803561_13803694_+	libFL001_STAP_zfh1_replicate1	2.00299	0.595807	1.1934	8.96467	TRUE	0.337568
chr2L_13803561_13803694_+	libFL001_STAP_zfh1_replicate2	1.61725	0.948088	1.5333	8.96467	TRUE	1
chr2L_13847859_13847992_+	libFL001_STAP_zfh1_pool	0.651075	2.59075	1.68677	9.17038	TRUE	1
chr2L_13847859_13847992_+	libFL001_STAP_zfh1_replicate1	0.509868	2.91234	1.48491	9.17038	TRUE	1
chr2L_13847859_13847992_+	libFL001_STAP_zfh1_replicate2	0.783999	2.34509	1.83855	9.17038	TRUE	1
chr2L_13853124_13853257_-	libFL001_STAP_zfh1_pool	26.1567	0.00751649	0.196607		TRUE	4.05626e-05
chr2L_13853124_13853257_-	libFL001_STAP_zfh1_replicate1	25.3988	0.0111534	0.283282		TRUE	4.5917e-05
chr2L_13853124_13853257_-	libFL001_STAP_zfh1_replicate2	19.2646	0.0077161	0.148648		TRUE	4.07147e-05
chr2L_13878894_13879027_+	libFL001_STAP_zfh1_pool	0.482044	1.04035	0.501494	7.9938	TRUE	1
chr2L_13878894_13879027_+	libFL001_STAP_zfh1_replicate1	0.91935	0.601483	0.552974	7.9938	TRUE	0.0678997
chr2L_13878894_13879027_+	libFL001_STAP_zfh1_replicate2	0.448288	1.2426	0.557041	7.9938	TRUE	1
chr2L_13971350_13971483_+	libFL001_STAP_zfh1_pool	0.242954	1.55419	0.377596	8.12997	TRUE	1
chr2L_13971350_13971483_+	libFL001_STAP_zfh1_replicate1	0.10287	1.42542	0.146632	8.12997	TRUE	0.337568
chr2L_13971350_13971483_+	libFL001_STAP_zfh1_replicate2	0.383518	1.53677	0.589379	8.12997	TRUE	1
chr2L_14001181_14001314_-	libFL001_STAP_zfh1_pool	1.30986	3.03991	3.98186	10.6146	TRUE	1
chr2L_14001181_14001314_-	libFL001_STAP_zfh1_replicate1	1.29443	2.64408	3.42258	10.6146	TRUE	1
chr2L_14001181_14001314_-	libFL001_STAP_zfh1_replicate2	1.42278	3.18289	4.52856	10.6146	TRUE	1
chr2L_14110669_14110802_-	libFL001_STAP_zfh1_pool	0.352188	0.887273	0.312487	6.78544	TRUE	0.0784549
chr2L_14110669_14110802_-	libFL001_STAP_zfh1_replicate1	0.0590862	0.818968	0.0483897	6.78544	FALSE	0.00694852
chr2L_14110669_14110802_-	libFL001_STAP_zfh1_replicate2	0.668011	0.817931	0.546387	6.78544	TRUE	0.0762178
chr2L_14417280_14417413_-	libFL001_STAP_zfh1_pool	0.55839	3.63879	2.03186	9.04534	TRUE	1
chr2L_14417280_14417413_-	libFL001_STAP_zfh1_replicate1	0.668573	2.94536	1.96919	9.04534	TRUE	1
chr2L_14417280_14417413_-	libFL001_STAP_zfh1_replicate2	0.514154	4.13181	2.12439	9.04534	TRUE	1
chr2L_14689271_14689404_-	libFL001_STAP_zfh1_pool	1.82593	1.27585	2.32961	9.80024	TRUE	1
chr2L_14689271_14689404_-	libFL001_STAP_zfh1_replicate1	1.49195	1.26806	1.89188	9.80024	TRUE	0.613744
chr2L_14689271_14689404_-	libFL001_STAP_zfh1_replicate2	2.2314	1.19825	2.67379	9.80024	TRUE	1
chr2L_1502750_1502883_-	libFL001_STAP_zfh1_pool	0.0217691	3.3122	0.0721035	8.2606	FALSE	1
chr2L_1502750_1502883_-	libFL001_STAP_zfh1_replicate1	0.0140933	3.17965	0.0448118	8.2606	FALSE	1
chr2L_1502750_1502883_-	libFL001_STAP_zfh1_replicate2	0.0973051	3.10772	0.302397	8.2606	TRUE	1
chr2L_15762688_15762821_-	libFL001_STAP_zfh1_pool	1.5208	2.24256	3.41049	10.5552	TRUE	1
chr2L_15762688_15762821_-	libFL001_STAP_zfh1_replicate1	1.6264	1.96293	3.1925	10.5552	TRUE	1
chr2L_15762688_15762821_-	libFL001_STAP_zfh1_replicate2	1.48433	2.44086	3.62303	10.5552	TRUE	1
chr2L_15893748_15893881_-	libFL001_STAP_zfh1_pool	1.50114	1.72135	2.58399	10.1582	TRUE	1
chr2L_15893748_15893881_-	libFL001_STAP_zfh1_replicate1	2.38459	1.07912	2.57325	10.1582	TRUE	1
chr2L_15893748_15893881_-	libFL001_STAP_zfh1_replicate2	1.10779	2.34677	2.59973	10.1582	TRUE	1
chr2L_16352915_16353048_+	libFL001_STAP_zfh1_pool	3.19183	0.00581188	0.0185506	2.56658	FALSE	4.05626e-05
chr2L_16352915_16353048_+	libFL001_STAP_zfh1_replicate1	7.94463	0.0069331	0.0550809	2.56658	FALSE	4.5917e-05
chr2L_16532810_16532943_-	libFL001_STAP_zfh1_pool	1.01319	1.57477	1.59555	9.14519	TRUE	1
chr2L_16532810_16532943_-	libFL001_STAP_zfh1_replicate1	1.1945	1.26015	1.50525	9.14519	TRUE	0.613744
chr2L_16532810_16532943_-	libFL001_STAP_zfh1_replicate2	0.958899	1.78642	1.71299	9.14519	TRUE	1
chr2L_16563526_16563659_+	libFL001_STAP_zfh1_pool	0.00927041	1.5324	0.014206	4.80661	FALSE	0.0273181
chr2L_16563526_16563659_+	libFL001_STAP_zfh1_replicate1	0.0185346	0.862967	0.0159948	4.80661	FALSE	0.00177866
chr2L_16563526_16563659_+	libFL001_STAP_zfh1_replicate2	0.00772053	1.98225	0.015304	4.80661	FALSE	0.0269155
chr2L_16816598_16816731_+	libFL001_STAP_zfh1_pool	0.189726	1.49888	0.284377	7.21856	TRUE	0.767304
chr2L_16816598_16816731_+	libFL001_STAP_zfh1_replicate1	0.227211	1.53842	0.349547	7.21856	TRUE	0.162959
chr2L_16816598_16816731_+	libFL001_STAP_zfh1_replicate2	0.167235	1.46208	0.24451	7.21856	TRUE	0.191469
chr2L_16881147_16881280_+	libFL001_STAP_zfh1_pool	0.677251	0.68722	0.46542	7.53317	TRUE	0.421969
chr2L_16881147_16881280_+	libFL001_STAP_zfh1_replicate1	0.709552	0.5809	0.412178	7.53317	TRUE	0.162959
chr2L_16881147_16881280_+	libFL001_STAP_zfh1_replicate2	0.720335	0.728682	0.524895	7.53317	TRUE	0.40264
chr2L_16972997_16973130_+	libFL001_STAP_zfh1_pool	0.0237203	0.936998	0.0222259	6.15251	FALSE	0.0273181
chr2L_16972997_16973130_+	libFL001_STAP_zfh1_replicate1	0.196847	0.783373	0.154205	6.15251	TRUE	0.00694852
chr2L_16972997_16973130_+	libFL001_STAP_zfh1_replicate2	0.0105735	0.941918	0.00995936	6.15251	FALSE	0.0269155
chr2L_1737402_1737535_+	libFL001_STAP_zfh1_pool	1.026	4.12751	4.23481	10.9055	TRUE	1
chr2L_1737402_1737535_+	libFL001_STAP_zfh1_replicate1	0.944365	3.83521	3.62184	10.9055	TRUE	1
chr2L_1737402_1737535_+	libFL001_STAP_zfh1_replicate2	1.14834	4.20253	4.82595	10.9055	TRUE	1
chr2L_18017008_18017141_-	libFL001_STAP_zfh1_pool	0.344773	1.05118	0.362417	7.52596	TRUE	0.767304
chr2L_18017008_18017141_-	libFL001_STAP_zfh1_replicate1	0.733743	0.688825	0.505421	7.52596	TRUE	0.162959
chr2L_18017008_18017141_-	libFL001_STAP_zfh1_replicate2	0.210055	1.31314	0.275831	7.52596	TRUE	0.73724
chr2L_18503906_18504039_-	libFL001_STAP_zfh1_pool	0.973808	1.28627	1.25258	9.04698	TRUE	1
chr2L_18503906_18504039_-	libFL001_STAP_zfh1_replicate1	1.01028	1.00302	1.01334	9.04698	TRUE	0.955034
chr2L_18503906_18504039_-	libFL001_STAP_zfh1_replicate2	1.11508	1.34877	1.50399	9.04698	TRUE	1
chr2L_18517572_18517705_+	libFL001_STAP_zfh1_pool	0.758543	1.90925	1.44825	9.33321	TRUE	1
chr2L_18517572_18517705_+	libFL001_STAP_zfh1_replicate1	0.999297	1.3089	1.30798	9.33321	TRUE	0.337568
chr2L_18517572_18517705_+	libFL001_STAP_zfh1_replicate2	0.765779	2.21319	1.69482	9.33321	TRUE	1
chr2L_18563134_18563267_-	libFL001_STAP_zfh1_pool	1.26501	0.845693	1.06981	9.0737	TRUE	0.767304
chr2L_18563134_18563267_-	libFL001_STAP_zfh1_replicate1	0.799024	1.02343	0.817743	9.0737	TRUE	0.337568
chr2L_18563134_18563267_-	libFL001_STAP_zfh1_replicate2	1.74476	0.716261	1.2497	9.0737	TRUE	0.40264
chr2L_18845118_18845251_+	libFL001_STAP_zfh1_pool	1.00502	1.69516	1.70366	9.54548	TRUE	1
chr2L_18845118_18845251_+	libFL001_STAP_zfh1_replicate1	1.14835	1.29103	1.48256	9.54548	TRUE	1
chr2L_18845118_18845251_+	libFL001_STAP_zfh1_replicate2	1.04966	1.87566	1.9688	9.54548	TRUE	1
chr2L_18987209_18987342_-	libFL001_STAP_zfh1_pool	1.07102	2.99515	3.20786	10.9924	TRUE	1
chr2L_18987209_18987342_-	libFL001_STAP_zfh1_replicate1	1.16133	2.61701	3.03921	10.9924	TRUE	1
chr2L_18987209_18987342_-	libFL001_STAP_zfh1_replicate2	1.0279	3.28875	3.38049	10.9924	TRUE	1
chr2L_1911677_1911810_+	libFL001_STAP_zfh1_pool	0.789333	1.15086	0.908415	8.55149	TRUE	1
chr2L_1911677_1911810_+	libFL001_STAP_zfh1_replicate1	1.04653	0.847469	0.886899	8.55149	TRUE	0.613744
chr2L_1911677_1911810_+	libFL001_STAP_zfh1_replicate2	0.727593	1.3378	0.973375	8.55149	TRUE	1
chr2L_19398424_19398557_-	libFL001_STAP_zfh1_pool	0.747627	1.1195	0.836967	8.38315	TRUE	1
chr2L_19398424_19398557_-	libFL001_STAP_zfh1_replicate1	0.623652	1.1589	0.722753	8.38315	TRUE	1
chr2L_19398424_19398557_-	libFL001_STAP_zfh1_replicate2	0.865732	1.08093	0.935799	8.38315	TRUE	1
chr2L_19423482_19423615_-	libFL001_STAP_zfh1_pool	0.782429	0.490561	0.38383	7.41532	TRUE	0.0273181
chr2L_19423482_19423615_-	libFL001_STAP_zfh1_replicate1	0.526906	0.533111	0.2809	7.41532	TRUE	0.0237649
chr2L_19423482_19423615_-	libFL001_STAP_zfh1_replicate2	1.00056	0.457211	0.457467	7.41532	TRUE	0.0269155
chr2L_19438897_19439030_-	libFL001_STAP_zfh1_pool	0.0190057	3.18038	0.0604453	8.02855	FALSE	1
chr2L_19438897_19439030_-	libFL001_STAP_zfh1_replicate1	0.04073	2.57102	0.104718	8.02855	TRUE	1
chr2L_19438897_19439030_-	libFL001_STAP_zfh1_replicate2	0.018316	3.60256	0.0659844	8.02855	FALSE	1
chr2L_19454776_19454909_+	libFL001_STAP_zfh1_pool	0.139553	1.93536	0.270086	7.9939	TRUE	1
chr2L_19454776_19454909_+	libFL001_STAP_zfh1_replicate1	0.0132883	2.20932	0.029358	7.9939	FALSE	0.613744
chr2L_19454776_19454909_+	libFL001_STAP_zfh1_replicate2	0.376675	1.53153	0.576889	7.9939	TRUE	0.73724
chr2L_19546893_19547026_-	libFL001_STAP_zfh1_pool	0.638138	0.814747	0.519921	13.9858	TRUE	0.421311
chr2L_19546893_19547026_-	libFL001_STAP_zfh1_replicate1	0.505513	0.695659	0.351665	13.9858	TRUE	0.162959
chr2L_19546893_19547026_-	libFL001_STAP_zfh1_replicate2	0.877054	0.813086	0.71312	13.9858	TRUE	0.191469
chr2L_19764066_19764199_-	libFL001_STAP_zfh1_pool	0.0167072	0.675853	0.0112916	5.41209	FALSE	0.0273181
chr2L_19764066_19764199_-	libFL001_STAP_zfh1_replicate1	0.0141032	0.850135	0.0119896	5.41209	FALSE	0.0237649
chr2L_19764066_19764199_-	libFL001_STAP_zfh1_replicate2	0.0292567	0.53918	0.0157746	5.41209	FALSE	0.00758167
chr2L_19865879_19866012_+	libFL001_STAP_zfh1_pool	1.31258	1.31303	1.72345	9.44177	TRUE	1
chr2L_19865879_19866012_+	libFL001_STAP_zfh1_replicate1	1.53248	0.831739	1.27462	9.44177	TRUE	0.955034
chr2L_19865879_19866012_+	libFL001_STAP_zfh1_replicate2	1.70686	1.31445	2.24359	9.44177	TRUE	1
chr2L_20083045_20083178_-	libFL001_STAP_zfh1_pool	0.012743	0.813177	0.0103623	2.22111	FALSE	0.00154708
chr2L_20083045_20083178_-	libFL001_STAP_zfh1_replicate1	0.0201342	0.773054	0.0155648	2.22111	FALSE	0.000311991
chr2L_20083045_20083178_-	libFL001_STAP_zfh1_replicate2	0.0084238	0.852655	0.0071826	2.22111	FALSE	4.07147e-05
chr2L_20104685_20104818_+	libFL001_STAP_zfh1_pool	0.743142	2.51452	1.86865	9.82004	TRUE	1
chr2L_20104685_20104818_+	libFL001_STAP_zfh1_replicate1	0.76616	2.00041	1.53264	9.82004	TRUE	1
chr2L_20104685_20104818_+	libFL001_STAP_zfh1_replicate2	0.834311	2.70757	2.25896	9.82004	TRUE	1
chr2L_20115909_20116042_-	libFL001_STAP_zfh1_pool	0.557433	7.32233	4.08171	10.8147	TRUE	1
chr2L_20115909_20116042_-	libFL001_STAP_zfh1_replicate1	0.58126	5.99982	3.48746	10.8147	TRUE	1
chr2L_20115909_20116042_-	libFL001_STAP_zfh1_replicate2	0.583605	8.11387	4.7353	10.8147	TRUE	1
chr2L_20148545_20148678_+	libFL001_STAP_zfh1_pool	0.95818	2.85063	2.73142	10.1624	TRUE	1
chr2L_20148545_20148678_+	libFL001_STAP_zfh1_replicate1	1.02733	2.5039	2.57234	10.1624	TRUE	1
chr2L_20148545_20148678_+	libFL001_STAP_zfh1_replicate2	0.93156	3.09611	2.88422	10.1624	TRUE	1
chr2L_20341786_20341919_+	libFL001_STAP_zfh1_pool	0.781509	1.29674	1.01341	9.07285	TRUE	1
chr2L_20341786_20341919_+	libFL001_STAP_zfh1_replicate1	0.823669	1.03082	0.849053	9.07285	TRUE	0.337568
chr2L_20341786_20341919_+	libFL001_STAP_zfh1_replicate2	0.871654	1.39163	1.21302	9.07285	TRUE	1
chr2L_2066956_2067089_-	libFL001_STAP_zfh1_pool	0.772874	1.16371	0.899403	8.56513	TRUE	1
chr2L_2066956_2067089_-	libFL001_STAP_zfh1_replicate1	0.896981	1.02149	0.916256	8.56513	TRUE	0.613744
chr2L_2066956_2067089_-	libFL001_STAP_zfh1_replicate2	0.708326	1.2628	0.894474	8.56513	TRUE	1
chr2L_206729_206862_-	libFL001_STAP_zfh1_pool	1.00117	0.966212	0.967346	7.93963	TRUE	0.200413
chr2L_206729_206862_-	libFL001_STAP_zfh1_replicate1	1.20564	0.708143	0.853766	7.93963	TRUE	0.0678997
chr2L_206729_206862_-	libFL001_STAP_zfh1_replicate2	1.04854	1.0615	1.11302	7.93963	TRUE	0.191469
chr2L_20714537_20714670_-	libFL001_STAP_zfh1_pool	1.19882	1.30545	1.56499	9.10756	TRUE	1
chr2L_20714537_20714670_-	libFL001_STAP_zfh1_replicate1	0.673384	1.58394	1.0666	9.10756	TRUE	0.337568
chr2L_20714537_20714670_-	libFL001_STAP_zfh1_replicate2	1.73808	1.09984	1.9116	9.10756	TRUE	1
chr2L_20758081_20758214_+	libFL001_STAP_zfh1_pool	2.50124	0.0625364	0.156419	4.00382	TRUE	0.000253901
chr2L_20758081_20758214_+	libFL001_STAP_zfh1_replicate1	0.0450564	0.187443	0.00844551	4.00382	FALSE	0.000311991
chr2L_20758081_20758214_+	libFL001_STAP_zfh1_replicate2	31.8268	0.00721585	0.229657	4.00382	TRUE	4.07147e-05
chr2L_20767842_20767975_-	libFL001_STAP_zfh1_pool	1.51271	0.207678	0.314157	6.67233	TRUE	0.00740442
chr2L_20767842_20767975_-	libFL001_STAP_zfh1_replicate1	0.591205	0.303653	0.179521	6.67233	TRUE	0.00694852
chr2L_20767842_20767975_-	libFL001_STAP_zfh1_replicate2	2.80917	0.144123	0.404865	6.67233	TRUE	0.00164894
chr2L_20797650_20797783_+	libFL001_STAP_zfh1_pool	1.26194	1.73655	2.19142	9.60568	TRUE	1
chr2L_20797650_20797783_+	libFL001_STAP_zfh1_replicate1	1.09527	1.71481	1.87818	9.60568	TRUE	1
chr2L_20797650_20797783_+	libFL001_STAP_zfh1_replicate2	1.45097	1.69633	2.46132	9.60568	TRUE	1
chr2L_20869831_20869964_+	libFL001_STAP_zfh1_pool	0.864899	1.62865	1.40862	9.39516	TRUE	1
chr2L_20869831_20869964_+	libFL001_STAP_zfh1_replicate1	0.830347	1.41397	1.17409	9.39516	TRUE	1
chr2L_20869831_20869964_+	libFL001_STAP_zfh1_replicate2	0.972026	1.69499	1.64757	9.39516	TRUE	1
chr2L_20890326_20890459_-	libFL001_STAP_zfh1_pool	1.90837	1.17071	2.23414	9.88974	TRUE	1
chr2L_20890326_20890459_-	libFL001_STAP_zfh1_replicate1	1.99656	1.06542	2.12718	9.88974	TRUE	1
chr2L_20890326_20890459_-	libFL001_STAP_zfh1_replicate2	1.88038	1.24399	2.33917	9.88974	TRUE	1
chr2L_21198693_21198826_-	libFL001_STAP_zfh1_pool	0.103244	2.12425	0.219315	7.65346	TRUE	0.421969
chr2L_21198693_21198826_-	libFL001_STAP_zfh1_replicate1	0.203707	1.79083	0.364806	7.65346	TRUE	0.162959
chr2L_21198693_21198826_-	libFL001_STAP_zfh1_replicate2	0.049879	2.37329	0.118377	7.65346	TRUE	0.191469
chr2L_21221259_21221392_+	libFL001_STAP_zfh1_pool	5.86962	0.00527305	0.0309508	3.03445	FALSE	4.05626e-05
chr2L_21221259_21221392_+	libFL001_STAP_zfh1_replicate1	1.16519	0.0341867	0.039834	3.03445	FALSE	4.5917e-05
chr2L_21540881_21541014_-	libFL001_STAP_zfh1_pool	0.739017	5.02702	3.71505	10.177	TRUE	1
chr2L_21540881_21541014_-	libFL001_STAP_zfh1_replicate1	0.720357	4.50949	3.24844	10.177	TRUE	1
chr2L_21540881_21541014_-	libFL001_STAP_zfh1_replicate2	0.786012	5.31294	4.17604	10.177	TRUE	1
chr2L_21545323_21545456_-	libFL001_STAP_zfh1_pool	0.0362902	0.352795	0.012803	4.83286	FALSE	0.00154708
chr2L_21545323_21545456_-	libFL001_STAP_zfh1_replicate1	0.0376349	0.115687	0.00435386	4.83286	FALSE	0.000311991
chr2L_21545323_21545456_-	libFL001_STAP_zfh1_replicate2	0.0384484	0.550201	0.0211544	4.83286	FALSE	0.00164894
chr2L_21629861_21629994_-	libFL001_STAP_zfh1_pool	0.80536	4.22756	3.40471	10.4877	TRUE	1
chr2L_21629861_21629994_-	libFL001_STAP_zfh1_replicate1	0.781453	3.74122	2.92359	10.4877	TRUE	1
chr2L_21629861_21629994_-	libFL001_STAP_zfh1_replicate2	0.867597	4.45658	3.86651	10.4877	TRUE	1
chr2L_21656707_21656840_-	libFL001_STAP_zfh1_pool	0.0207782	1.06037	0.0220326	6.65097	FALSE	0.0784549
chr2L_21656707_21656840_-	libFL001_STAP_zfh1_replicate1	0.322843	0.563156	0.181811	6.65097	TRUE	0.00694852
chr2L_21656707_21656840_-	libFL001_STAP_zfh1_replicate2	0.0185438	1.29948	0.0240973	6.65097	FALSE	0.0762178
chr2L_21677498_21677631_-	libFL001_STAP_zfh1_pool	30.7228	0.00643118	0.197584	3.57585	TRUE	4.05626e-05
chr2L_21677498_21677631_-	libFL001_STAP_zfh1_replicate1	12.7618	0.00892887	0.113948	3.57585	TRUE	4.5917e-05
chr2L_21677498_21677631_-	libFL001_STAP_zfh1_replicate2	31.664	0.00720309	0.228078	3.57585	TRUE	4.07147e-05
chr2L_22146257_22146390_-	libFL001_STAP_zfh1_pool	0.0248537	0.248857	0.00618502	2.58356	FALSE	0.000253901
chr2L_22146257_22146390_-	libFL001_STAP_zfh1_replicate1	23.4857	0.00745046	0.174979	2.58356	TRUE	4.5917e-05
chr2L_22146257_22146390_-	libFL001_STAP_zfh1_replicate2	0.0152223	0.334547	0.00509256	2.58356	FALSE	4.07147e-05
chr2L_22161969_22162102_-	libFL001_STAP_zfh1_pool	0.0671549	2.93809	0.197307	6.40654	TRUE	1
chr2L_22161969_22162102_-	libFL001_STAP_zfh1_replicate2	0.0671549	2.93809	0.197307	6.40654	TRUE	1
chr2L_2222023_2222156_+	libFL001_STAP_zfh1_pool	1.31513	0.467836	0.615265	7.6689	TRUE	0.0273181
chr2L_2222023_2222156_+	libFL001_STAP_zfh1_replicate1	0.954351	0.558806	0.533297	7.6689	TRUE	0.0237649
chr2L_2222023_2222156_+	libFL001_STAP_zfh1_replicate2	1.68832	0.400385	0.675977	7.6689	TRUE	0.00758167
chr2L_22272506_22272639_-	libFL001_STAP_zfh1_pool	0.045963	1.03295	0.0474773		FALSE	0.0784549
chr2L_22272506_22272639_-	libFL001_STAP_zfh1_replicate1	1.75186	0.234563	0.410922		TRUE	0.00694852
chr2L_22272506_22272639_-	libFL001_STAP_zfh1_replicate2	0.0281313	1.33584	0.037579		FALSE	0.0762178
chr2L_22614521_22614654_-	libFL001_STAP_zfh1_pool	0.00999085	0.691444	0.00690811	2.68191	FALSE	0.00154708
chr2L_22614521_22614654_-	libFL001_STAP_zfh1_replicate2	0.00591249	1.01543	0.0060037	2.68191	FALSE	0.00164894
chr2L_267438_267571_-	libFL001_STAP_zfh1_pool	0.581623	1.40486	0.817098	8.20566	TRUE	1
chr2L_267438_267571_-	libFL001_STAP_zfh1_replicate1	0.807031	1.06226	0.85728	8.20566	TRUE	0.337568
chr2L_267438_267571_-	libFL001_STAP_zfh1_replicate2	0.495005	1.64196	0.812779	8.20566	TRUE	1
chr2L_2830180_2830313_-	libFL001_STAP_zfh1_pool	0.646703	3.8137	2.46633	10.3804	TRUE	1
chr2L_2830180_2830313_-	libFL001_STAP_zfh1_replicate1	0.674	3.09608	2.08676	10.3804	TRUE	1
chr2L_2830180_2830313_-	libFL001_STAP_zfh1_replicate2	0.695274	4.1665	2.89686	10.3804	TRUE	1
chr2L_2855240_2855373_-	libFL001_STAP_zfh1_pool	0.913707	0.790972	0.722716	9.79589	TRUE	0.421969
chr2L_2855240_2855373_-	libFL001_STAP_zfh1_replicate1	1.0119	0.691372	0.699597	9.79589	TRUE	0.0678997
chr2L_2855240_2855373_-	libFL001_STAP_zfh1_replicate2	0.882221	0.854634	0.753976	9.79589	TRUE	0.191469
chr2L_285655_285788_-	libFL001_STAP_zfh1_pool	0.192574	1.13504	0.218579	7.557	TRUE	0.767304
chr2L_285655_285788_-	libFL001_STAP_zfh1_replicate1	0.216861	1.08218	0.234681	7.557	TRUE	0.162959
chr2L_285655_285788_-	libFL001_STAP_zfh1_replicate2	0.17716	1.17205	0.207641	7.557	TRUE	0.40264
chr2L_3018795_3018928_+	libFL001_STAP_zfh1_pool	0.838065	1.52637	1.2792	9.06292	TRUE	1
chr2L_3018795_3018928_+	libFL001_STAP_zfh1_replicate1	1.45951	0.93599	1.36609	9.06292	TRUE	0.337568
chr2L_3018795_3018928_+	libFL001_STAP_zfh1_replicate2	0.646305	1.95363	1.26264	9.06292	TRUE	1
chr2L_3023165_3023298_+	libFL001_STAP_zfh1_pool	0.0512923	0.066648	0.00341853	3.50706	FALSE	4.05626e-05
chr2L_3023165_3023298_+	libFL001_STAP_zfh1_replicate2	0.0352391	0.125203	0.00441204	3.50706	FALSE	4.07147e-05
chr2L_3375660_3375793_-	libFL001_STAP_zfh1_pool	1.16205	1.59247	1.85052	9.46393	TRUE	1
chr2L_3375660_3375793_-	libFL001_STAP_zfh1_replicate1	1.26488	1.21599	1.53808	9.46393	TRUE	0.955034
chr2L_3375660_3375793_-	libFL001_STAP_zfh1_replicate2	1.294	1.70648	2.20819	9.46393	TRUE	1
chr2L_3507151_3507284_-	libFL001_STAP_zfh1_pool	0.855156	1.21515	1.03915	8.33649	TRUE	1
chr2L_3507151_3507284_-	libFL001_STAP_zfh1_replicate1	1.42094	0.722018	1.02595	8.33649	TRUE	0.162959
chr2L_3507151_3507284_-	libFL001_STAP_zfh1_replicate2	0.781204	1.46416	1.14381	8.33649	TRUE	1
chr2L_3662653_3662786_+	libFL001_STAP_zfh1_pool	1.22559	1.4912	1.8276	9.30104	TRUE	1
chr2L_3662653_3662786_+	libFL001_STAP_zfh1_replicate1	1.01093	1.53021	1.54694	9.30104	TRUE	0.613744
chr2L_3662653_3662786_+	libFL001_STAP_zfh1_replicate2	1.44811	1.42917	2.0696	9.30104	TRUE	1
chr2L_3693841_3693974_-	libFL001_STAP_zfh1_pool	0.00632298	1.56778	0.00991307	5.2365	FALSE	0.0784549
chr2L_3693841_3693974_-	libFL001_STAP_zfh1_replicate1	0.0165669	1.31674	0.0218143	5.2365	FALSE	0.00694852
chr2L_3693841_3693974_-	libFL001_STAP_zfh1_replicate2	0.0113343	1.74381	0.0197649	5.2365	FALSE	0.00758167
chr2L_3718120_3718253_+	libFL001_STAP_zfh1_pool	1.32692	1.94265	2.57774	10.0146	TRUE	1
chr2L_3718120_3718253_+	libFL001_STAP_zfh1_replicate1	1.42467	1.56824	2.23421	10.0146	TRUE	1
chr2L_3718120_3718253_+	libFL001_STAP_zfh1_replicate2	1.40041	2.11559	2.9627	10.0146	TRUE	1
chr2L_4168357_4168490_-	libFL001_STAP_zfh1_pool	33.6133	0.0134707	0.452796	1.31327	TRUE	4.05626e-05
chr2L_4168357_4168490_-	libFL001_STAP_zfh1_replicate1	34.8139	0.0170083	0.592124	1.31327	TRUE	4.5917e-05
chr2L_4168357_4168490_-	libFL001_STAP_zfh1_replicate2	24.6863	0.0147237	0.363473	1.31327	TRUE	4.07147e-05
chr2L_4324492_4324625_+	libFL001_STAP_zfh1_pool	0.757398	1.17794	0.892171	8.69462	TRUE	1
chr2L_4324492_4324625_+	libFL001_STAP_zfh1_replicate1	0.815112	0.916817	0.747309	8.69462	TRUE	0.337568
chr2L_4324492_4324625_+	libFL001_STAP_zfh1_replicate2	0.868573	1.26337	1.09733	8.69462	TRUE	1
chr2L_4333859_4333992_+	libFL001_STAP_zfh1_pool	0.0521881	0.073977	0.00386072	12.6015	FALSE	0.000253901
chr2L_4333859_4333992_+	libFL001_STAP_zfh1_replicate1	0.0383709	0.152915	0.0058675	12.6015	FALSE	4.5917e-05
chr2L_4333859_4333992_+	libFL001_STAP_zfh1_replicate2	6.82616	0.00484688	0.0330856	12.6015	FALSE	4.07147e-05
chr2L_4371923_4372056_+	libFL001_STAP_zfh1_pool	1.54586	1.27501	1.97099	9.68586	TRUE	1
chr2L_4371923_4372056_+	libFL001_STAP_zfh1_replicate1	1.59571	1.05449	1.68266	9.68586	TRUE	0.955034
chr2L_4371923_4372056_+	libFL001_STAP_zfh1_replicate2	1.69517	1.34179	2.27456	9.68586	TRUE	1
chr2L_4388510_4388643_+	libFL001_STAP_zfh1_pool	1.08834	0.951034	1.03505	8.40391	TRUE	1
chr2L_4388510_4388643_+	libFL001_STAP_zfh1_replicate1	1.31907	0.766391	1.01092	8.40391	TRUE	0.613744
chr2L_4388510_4388643_+	libFL001_STAP_zfh1_replicate2	0.992724	1.07585	1.06802	8.40391	TRUE	0.40613
chr2L_457833_457966_+	libFL001_STAP_zfh1_pool	0.153732	1.64305	0.25259	7.74159	TRUE	1
chr2L_457833_457966_+	libFL001_STAP_zfh1_replicate1	0.116128	1.44748	0.168092	7.74159	TRUE	0.613744
chr2L_457833_457966_+	libFL001_STAP_zfh1_replicate2	0.204844	1.72105	0.352548	7.74159	TRUE	1
chr2L_4591949_4592082_-	libFL001_STAP_zfh1_pool	0.0121531	1.3573	0.0164954	6.61805	FALSE	0.767304
chr2L_4591949_4592082_-	libFL001_STAP_zfh1_replicate1	0.0103962	1.21411	0.0126221	6.61805	FALSE	0.337568
chr2L_4591949_4592082_-	libFL001_STAP_zfh1_replicate2	0.0105384	1.45344	0.015317	6.61805	FALSE	0.387452
chr2L_4793973_4794106_-	libFL001_STAP_zfh1_pool	0.85912	0.660846	0.567746	7.63675	TRUE	0.0784549
chr2L_4793973_4794106_-	libFL001_STAP_zfh1_replicate1	0.623348	0.656036	0.408939	7.63675	TRUE	0.0678997
chr2L_4793973_4794106_-	libFL001_STAP_zfh1_replicate2	1.15381	0.624793	0.720894	7.63675	TRUE	0.0762178
chr2L_479615_479748_-	libFL001_STAP_zfh1_pool	1.58041	4.7376	7.48732	11.6369	TRUE	0.767304
chr2L_479615_479748_-	libFL001_STAP_zfh1_replicate1	1.71541	3.96949	6.80931	11.6369	TRUE	0.955034
chr2L_479615_479748_-	libFL001_STAP_zfh1_replicate2	1.54222	5.29958	8.17312	11.6369	TRUE	0.73724
chr2L_4830605_4830738_-	libFL001_STAP_zfh1_pool	16.2922	0.0080952	0.131889	2.86879	TRUE	4.05626e-05
chr2L_4830605_4830738_-	libFL001_STAP_zfh1_replicate1	12.7849	0.00793739	0.101479	2.86879	TRUE	4.5917e-05
chr2L_4830605_4830738_-	libFL001_STAP_zfh1_replicate2	18.6149	0.0099096	0.184467	2.86879	TRUE	4.07147e-05
chr2L_4906692_4906825_-	libFL001_STAP_zfh1_pool	1.25334	0.970757	1.21669	9.05595	TRUE	0.767304
chr2L_4906692_4906825_-	libFL001_STAP_zfh1_replicate1	1.29725	0.837725	1.08674	9.05595	TRUE	0.337568
chr2L_4906692_4906825_-	libFL001_STAP_zfh1_replicate2	1.30858	1.02579	1.34233	9.05595	TRUE	0.40613
chr2L_4979272_4979405_-	libFL001_STAP_zfh1_pool	0.0182778	0.319278	0.0058357	3.01765	FALSE	0.000253901
chr2L_4979272_4979405_-	libFL001_STAP_zfh1_replicate1	0.0109611	0.685684	0.00751587	3.01765	FALSE	0.000311991
chr2L_4981201_4981334_-	libFL001_STAP_zfh1_pool	15.9743	0.0068157	0.108876	3.26776	TRUE	4.05626e-05
chr2L_4981201_4981334_-	libFL001_STAP_zfh1_replicate1	19.5393	0.00946351	0.18491	3.26776	TRUE	4.5917e-05
chr2L_4981201_4981334_-	libFL001_STAP_zfh1_replicate2	8.06505	0.00705951	0.0569353	3.26776	FALSE	4.07147e-05
chr2L_5146286_5146419_+	libFL001_STAP_zfh1_pool	1.37954	0.778305	1.0737	8.47098	TRUE	1
chr2L_5146286_5146419_+	libFL001_STAP_zfh1_replicate1	1.30555	0.676386	0.883058	8.47098	TRUE	0.0678997
chr2L_5146286_5146419_+	libFL001_STAP_zfh1_replicate2	1.62366	0.782316	1.27021	8.47098	TRUE	1
chr2L_5220833_5220966_+	libFL001_STAP_zfh1_pool	0.364358	0.838832	0.305635	7.42765	TRUE	0.421311
chr2L_5220833_5220966_+	libFL001_STAP_zfh1_replicate1	0.276675	0.722715	0.199957	7.42765	TRUE	0.162959
chr2L_5220833_5220966_+	libFL001_STAP_zfh1_replicate2	0.493858	0.855528	0.42251	7.42765	TRUE	0.40264
chr2L_5279004_5279137_+	libFL001_STAP_zfh1_pool	32.1351	0.010725	0.344649	2.14766	TRUE	4.05626e-05
chr2L_5279004_5279137_+	libFL001_STAP_zfh1_replicate1	45.6364	0.0130441	0.595286	2.14766	TRUE	4.5917e-05
chr2L_5279004_5279137_+	libFL001_STAP_zfh1_replicate2	18.6149	0.0099096	0.184467	2.14766	TRUE	4.07147e-05
chr2L_5327201_5327334_+	libFL001_STAP_zfh1_pool	0.0425942	0.121326	0.00516777	3.70765	FALSE	0.000253901
chr2L_5327201_5327334_+	libFL001_STAP_zfh1_replicate2	0.0251618	0.204594	0.00514795	3.70765	FALSE	0.000273602
chr2L_5338005_5338138_-	libFL001_STAP_zfh1_pool	0.107491	0.973024	0.104591	7.30188	TRUE	0.200413
chr2L_5338005_5338138_-	libFL001_STAP_zfh1_replicate1	0.194521	0.723756	0.140785	7.30188	TRUE	0.0237649
chr2L_5338005_5338138_-	libFL001_STAP_zfh1_replicate2	0.121349	1.10289	0.133834	7.30188	TRUE	0.191469
chr2L_549467_549600_-	libFL001_STAP_zfh1_pool	0.123443	1.43232	0.17681	7.28444	TRUE	0.421311
chr2L_549467_549600_-	libFL001_STAP_zfh1_replicate1	0.0113909	1.68174	0.0191565	7.28444	FALSE	0.162959
chr2L_549467_549600_-	libFL001_STAP_zfh1_replicate2	0.65929	0.864283	0.569814	7.28444	TRUE	0.0762178
chr2L_5617877_5618010_-	libFL001_STAP_zfh1_pool	0.868439	2.20064	1.91113	9.43169	TRUE	1
chr2L_5617877_5618010_-	libFL001_STAP_zfh1_replicate1	0.93319	1.91599	1.78798	9.43169	TRUE	1
chr2L_5617877_5618010_-	libFL001_STAP_zfh1_replicate2	0.853751	2.39526	2.04496	9.43169	TRUE	1
chr2L_5827746_5827879_-	libFL001_STAP_zfh1_pool	0.0290062	0.246971	0.0071637		FALSE	0.000253901
chr2L_5827746_5827879_-	libFL001_STAP_zfh1_replicate1	20.0611	0.00969928	0.194578		TRUE	4.5917e-05
chr2L_5827746_5827879_-	libFL001_STAP_zfh1_replicate2	0.020711	0.272628	0.00564641		FALSE	4.07147e-05
chr2L_6019331_6019464_-	libFL001_STAP_zfh1_pool	0.301002	1.3642	0.410625	8.06025	TRUE	1
chr2L_6019331_6019464_-	libFL001_STAP_zfh1_replicate1	0.438095	0.903172	0.395675	8.06025	TRUE	0.337568
chr2L_6019331_6019464_-	libFL001_STAP_zfh1_replicate2	0.33404	1.55113	0.51814	8.06025	TRUE	1
chr2L_6151907_6152040_+	libFL001_STAP_zfh1_pool	0.00792455	5.36618	0.0425245	6.34791	FALSE	1
chr2L_6151907_6152040_+	libFL001_STAP_zfh1_replicate1	0.0124741	3.86332	0.0481914	6.34791	FALSE	0.613744
chr2L_6151907_6152040_+	libFL001_STAP_zfh1_replicate2	0.00839741	6.9057	0.05799	6.34791	FALSE	1
chr2L_6323719_6323852_+	libFL001_STAP_zfh1_pool	8.06505	0.00705951	0.0569353	1.64632	FALSE	4.05626e-05
chr2L_6323719_6323852_+	libFL001_STAP_zfh1_replicate2	10.9234	0.00827444	0.0903852	1.64632	TRUE	4.07147e-05
chr2L_6380054_6380187_+	libFL001_STAP_zfh1_pool	0.00947869	2.08187	0.0197334	6.37238	FALSE	0.767304
chr2L_6380054_6380187_+	libFL001_STAP_zfh1_replicate1	0.0111805	2.19696	0.024563	6.37238	FALSE	0.337568
chr2L_6380054_6380187_+	libFL001_STAP_zfh1_replicate2	0.0131852	1.9723	0.026005	6.37238	FALSE	0.191469
chr2L_6411258_6411391_-	libFL001_STAP_zfh1_pool	1.47002	1.10246	1.62064	9.32287	TRUE	1
chr2L_6411258_6411391_-	libFL001_STAP_zfh1_replicate1	1.66725	0.767908	1.2803	9.32287	TRUE	0.613744
chr2L_6411258_6411391_-	libFL001_STAP_zfh1_replicate2	1.78366	1.13873	2.0311	9.32287	TRUE	1
chr2L_6423204_6423337_-	libFL001_STAP_zfh1_pool	0.909221	5.49307	4.99442	11.0348	TRUE	1
chr2L_6423204_6423337_-	libFL001_STAP_zfh1_replicate1	1.08313	3.94361	4.27145	11.0348	TRUE	1
chr2L_6423204_6423337_-	libFL001_STAP_zfh1_replicate2	0.897373	6.46108	5.798	11.0348	TRUE	1
chr2L_6424290_6424423_+	libFL001_STAP_zfh1_pool	0.0565802	0.233106	0.0131892	5.2286	FALSE	0.000253901
chr2L_6424290_6424423_+	libFL001_STAP_zfh1_replicate1	11.1485	0.00773874	0.0862752	5.2286	FALSE	4.5917e-05
chr2L_6424290_6424423_+	libFL001_STAP_zfh1_replicate2	0.0451708	0.384616	0.0173734	5.2286	FALSE	0.000273602
chr2L_6480389_6480522_-	libFL001_STAP_zfh1_pool	0.711108	1.00539	0.714944	8.105	TRUE	1
chr2L_6480389_6480522_-	libFL001_STAP_zfh1_replicate1	0.950097	0.77781	0.738994	8.105	TRUE	0.337568
chr2L_6480389_6480522_-	libFL001_STAP_zfh1_replicate2	0.613732	1.16457	0.714736	8.105	TRUE	0.73724
chr2L_6794528_6794661_-	libFL001_STAP_zfh1_pool	0.0248475	0.660258	0.0164058	5.96428	FALSE	0.0784549
chr2L_6794528_6794661_-	libFL001_STAP_zfh1_replicate1	1.52927	0.208874	0.319425	5.96428	TRUE	0.00177866
chr2L_6794528_6794661_-	libFL001_STAP_zfh1_replicate2	0.013633	0.730461	0.00995834	5.96428	FALSE	0.0762178
chr2L_6945217_6945350_-	libFL001_STAP_zfh1_pool	23.7984	0.00783303	0.186413	3.94554	TRUE	4.05626e-05
chr2L_6945217_6945350_-	libFL001_STAP_zfh1_replicate1	12.7849	0.00793739	0.101479	3.94554	TRUE	4.5917e-05
chr2L_6945217_6945350_-	libFL001_STAP_zfh1_replicate2	19.3813	0.0128899	0.249824	3.94554	TRUE	4.07147e-05
chr2L_7388142_7388275_-	libFL001_STAP_zfh1_pool	11.3062	0.00698159	0.0789352	1.85597	FALSE	4.05626e-05
chr2L_7388142_7388275_-	libFL001_STAP_zfh1_replicate1	20.8534	0.012557	0.261856	1.85597	TRUE	4.5917e-05
chr2L_7402839_7402972_+	libFL001_STAP_zfh1_replicate1	0.00701029	5.36274	0.0375944	6.85732	FALSE	1
chr2L_7402839_7402972_+	libFL001_STAP_zfh1_replicate2	0.00219891	4.63362	0.0101889	6.85732	FALSE	1
chr2L_7423710_7423843_+	libFL001_STAP_zfh1_pool	1.65593	1.83318	3.03563	10.1916	TRUE	1
chr2L_7423710_7423843_+	libFL001_STAP_zfh1_replicate1	2.00648	1.29411	2.5966	10.1916	TRUE	1
chr2L_7423710_7423843_+	libFL001_STAP_zfh1_replicate2	1.69944	2.0656	3.51036	10.1916	TRUE	1
chr2L_7466483_7466616_+	libFL001_STAP_zfh1_pool	0.0150079	2.43678	0.0365709	7.31121	FALSE	1
chr2L_7466483_7466616_+	libFL001_STAP_zfh1_replicate1	0.00902605	2.0393	0.0184068	7.31121	FALSE	1
chr2L_7466483_7466616_+	libFL001_STAP_zfh1_replicate2	0.020685	2.7514	0.0569128	7.31121	FALSE	1
chr2L_7496246_7496379_-	libFL001_STAP_zfh1_pool	1.0689	0.392702	0.41976	6.77204	TRUE	0.0273181
chr2L_7496246_7496379_-	libFL001_STAP_zfh1_replicate1	0.040663	0.736849	0.0299625	6.77204	FALSE	0.0237649
chr2L_7496246_7496379_-	libFL001_STAP_zfh1_replicate2	4.58454	0.151323	0.693745	6.77204	TRUE	0.0269155
chr2L_7497293_7497426_-	libFL001_STAP_zfh1_pool	0.0475015	3.88094	0.18435	7.11693	TRUE	1
chr2L_7497293_7497426_-	libFL001_STAP_zfh1_replicate1	0.0488104	3.46749	0.169249	7.11693	TRUE	0.955034
chr2L_7497293_7497426_-	libFL001_STAP_zfh1_replicate2	0.0631995	4.10649	0.259528	7.11693	TRUE	1
chr2L_751004_751137_-	libFL001_STAP_zfh1_pool	0.00884537	0.590405	0.00522236	2.01409	FALSE	4.05626e-05
chr2L_751004_751137_-	libFL001_STAP_zfh1_replicate2	0.0102657	1.38438	0.0142116	2.01409	FALSE	4.07147e-05
chr2L_7795891_7796024_-	libFL001_STAP_zfh1_pool	0.664131	1.56131	1.03691	8.6151	TRUE	1
chr2L_7795891_7796024_-	libFL001_STAP_zfh1_replicate1	0.553738	1.43577	0.795039	8.6151	TRUE	0.613744
chr2L_7795891_7796024_-	libFL001_STAP_zfh1_replicate2	0.800046	1.57501	1.26008	8.6151	TRUE	1
chr2L_7811373_7811506_+	libFL001_STAP_zfh1_pool	0.520693	0.899438	0.468331	8.11683	TRUE	0.421311
chr2L_7811373_7811506_+	libFL001_STAP_zfh1_replicate1	1.26604	0.441875	0.559433	8.11683	TRUE	0.0678997
chr2L_7811373_7811506_+	libFL001_STAP_zfh1_replicate2	0.445636	1.13431	0.505491	8.11683	TRUE	0.40264
chr2L_7860767_7860900_-	libFL001_STAP_zfh1_pool	0.267496	6.7975	1.8183	9.30037	TRUE	1
chr2L_7860767_7860900_-	libFL001_STAP_zfh1_replicate1	0.333242	6.06355	2.02063	9.30037	TRUE	1
chr2L_7860767_7860900_-	libFL001_STAP_zfh1_replicate2	0.21834	7.46268	1.6294	9.30037	TRUE	1
chr2L_7998883_7999016_+	libFL001_STAP_zfh1_pool	0.333254	3.23861	1.07928	8.34802	TRUE	1
chr2L_7998883_7999016_+	libFL001_STAP_zfh1_replicate1	0.373548	2.79216	1.043	8.34802	TRUE	0.955034
chr2L_7998883_7999016_+	libFL001_STAP_zfh1_replicate2	0.321232	3.52632	1.13277	8.34802	TRUE	1
chr2L_8163010_8163143_+	libFL001_STAP_zfh1_pool	0.919576	5.48899	5.04754	11.078	TRUE	1
chr2L_8163010_8163143_+	libFL001_STAP_zfh1_replicate1	0.89085	5.00942	4.46265	11.078	TRUE	1
chr2L_8163010_8163143_+	libFL001_STAP_zfh1_replicate2	0.978131	5.74541	5.61976	11.078	TRUE	1
chr2L_8175995_8176128_-	libFL001_STAP_zfh1_pool	0.0240947	1.51865	0.0365913	7.27961	FALSE	0.421311
chr2L_8175995_8176128_-	libFL001_STAP_zfh1_replicate1	0.0171352	1.47876	0.0253389	7.27961	FALSE	0.0237649
chr2L_8175995_8176128_-	libFL001_STAP_zfh1_replicate2	0.0411823	1.5274	0.0629019	7.27961	FALSE	0.191469
chr2L_8218254_8218387_-	libFL001_STAP_zfh1_pool	0.0048972	13.3076	0.06517	0.406166	FALSE	4.05626e-05
chr2L_8218254_8218387_-	libFL001_STAP_zfh1_replicate2	0.00408777	18.9264	0.0773667	0.406166	FALSE	4.07147e-05
chr2L_8257464_8257597_-	libFL001_STAP_zfh1_pool	1.19315	2.69031	3.20993	10.3967	TRUE	1
chr2L_8257464_8257597_-	libFL001_STAP_zfh1_replicate1	1.43252	1.92243	2.75393	10.3967	TRUE	1
chr2L_8257464_8257597_-	libFL001_STAP_zfh1_replicate2	1.20335	3.06773	3.69157	10.3967	TRUE	1
chr2L_8433531_8433664_-	libFL001_STAP_zfh1_pool	0.0152199	0.88014	0.0133956	6.62247	FALSE	0.200413
chr2L_8433531_8433664_-	libFL001_STAP_zfh1_replicate1	0.00842447	0.825676	0.00695589	6.62247	FALSE	0.0237649
chr2L_8433531_8433664_-	libFL001_STAP_zfh1_replicate2	0.0199347	0.919308	0.0183261	6.62247	FALSE	0.0762178
chr2L_8464444_8464577_+	libFL001_STAP_zfh1_pool	30.3114	0.00939838	0.284878	3.28478	TRUE	4.05626e-05
chr2L_8464444_8464577_+	libFL001_STAP_zfh1_replicate1	44.3486	0.0134154	0.594954	3.28478	TRUE	4.5917e-05
chr2L_8464444_8464577_+	libFL001_STAP_zfh1_replicate2	12.8911	0.00833344	0.107427	3.28478	TRUE	4.07147e-05
chr2L_8958993_8959126_-	libFL001_STAP_zfh1_pool	0.177425	1.60387	0.284568	7.86153	TRUE	1
chr2L_8958993_8959126_-	libFL001_STAP_zfh1_replicate1	0.0449365	1.75294	0.0787708	7.86153	FALSE	0.337568
chr2L_8958993_8959126_-	libFL001_STAP_zfh1_replicate2	0.305309	1.47573	0.450552	7.86153	TRUE	1
chr2L_9013974_9014107_-	libFL001_STAP_zfh1_pool	0.0542596	0.337801	0.0183289	3.57128	FALSE	0.000253901
chr2L_9013974_9014107_-	libFL001_STAP_zfh1_replicate1	0.643931	0.256939	0.165451	3.57128	TRUE	0.000311991
chr2L_9013974_9014107_-	libFL001_STAP_zfh1_replicate2	0.0410966	0.275705	0.0113305	3.57128	FALSE	0.000273602
chr2L_9176291_9176424_+	libFL001_STAP_zfh1_pool	1.44425	1.24431	1.79709	9.54905	TRUE	1
chr2L_9176291_9176424_+	libFL001_STAP_zfh1_replicate1	1.50589	1.05024	1.58155	9.54905	TRUE	1
chr2L_9176291_9176424_+	libFL001_STAP_zfh1_replicate2	1.53144	1.32762	2.03317	9.54905	TRUE	1
chr2L_9242422_9242555_-	libFL001_STAP_zfh1_pool	0.0303506	0.395613	0.0120071	5.12324	FALSE	0.00740442
chr2L_9242422_9242555_-	libFL001_STAP_zfh1_replicate1	0.0563957	0.299185	0.0168727	5.12324	FALSE	0.000311991
chr2L_9242422_9242555_-	libFL001_STAP_zfh1_replicate2	0.0205705	0.450583	0.00926871	5.12324	FALSE	0.00758167
chr2L_9437422_9437555_+	libFL001_STAP_zfh1_pool	1.35977	1.61974	2.20247	9.9072	TRUE	1
chr2L_9437422_9437555_+	libFL001_STAP_zfh1_replicate1	1.49943	1.28888	1.93258	9.9072	TRUE	1
chr2L_9437422_9437555_+	libFL001_STAP_zfh1_replicate2	1.40697	1.77337	2.49508	9.9072	TRUE	1
chr2L_9441896_9442029_-	libFL001_STAP_zfh1_pool	0.0274121	0.58369	0.0160002	6.01426	FALSE	0.00740442
chr2L_9441896_9442029_-	libFL001_STAP_zfh1_replicate1	0.0275297	0.636572	0.0175246	6.01426	FALSE	0.00177866
chr2L_9441896_9442029_-	libFL001_STAP_zfh1_replicate2	0.120466	0.496773	0.059844	6.01426	FALSE	0.00758167
chr2L_9521148_9521281_+	libFL001_STAP_zfh1_pool	0.890335	1.16577	1.03793	8.88594	TRUE	1
chr2L_9521148_9521281_+	libFL001_STAP_zfh1_replicate1	1.12046	0.820952	0.919848	8.88594	TRUE	0.337568
chr2L_9521148_9521281_+	libFL001_STAP_zfh1_replicate2	0.939915	1.31026	1.23153	8.88594	TRUE	1
chr2L_95517_95650_+	libFL001_STAP_zfh1_pool	0.0129528	4.69482	0.0608113	7.56004	FALSE	1
chr2L_95517_95650_+	libFL001_STAP_zfh1_replicate1	0.0118853	4.71293	0.0560145	7.56004	FALSE	0.955034
chr2L_95517_95650_+	libFL001_STAP_zfh1_replicate2	0.00747513	4.69827	0.0351202	7.56004	FALSE	1
chr2L_9560400_9560533_-	libFL001_STAP_zfh1_pool	0.458929	2.73495	1.25515	10.0826	TRUE	1
chr2L_9560400_9560533_-	libFL001_STAP_zfh1_replicate1	0.385261	2.74655	1.05814	10.0826	TRUE	1
chr2L_9560400_9560533_-	libFL001_STAP_zfh1_replicate2	0.528493	2.7049	1.42952	10.0826	TRUE	1
chr2L_9576649_9576782_-	libFL001_STAP_zfh1_pool	23.4857	0.00745046	0.174979	3.93296	TRUE	4.05626e-05
chr2L_9576649_9576782_-	libFL001_STAP_zfh1_replicate2	24.9146	0.00930437	0.231815	3.93296	TRUE	4.07147e-05
chr2L_9729820_9729953_-	libFL001_STAP_zfh1_pool	0.124811	3.95857	0.494074	7.92397	TRUE	1
chr2L_9729820_9729953_-	libFL001_STAP_zfh1_replicate1	0.0381331	5.16996	0.197147	7.92397	TRUE	1
chr2L_9729820_9729953_-	libFL001_STAP_zfh1_replicate2	0.23904	3.05676	0.730689	7.92397	TRUE	0.73724
chr2L_9782390_9782523_-	libFL001_STAP_zfh1_pool	0.00446543	2.3847	0.0106487	6.15991	FALSE	0.421311
chr2L_9782390_9782523_-	libFL001_STAP_zfh1_replicate1	0.30106	1.0064	0.302985	6.15991	TRUE	0.00694852
chr2L_9782390_9782523_-	libFL001_STAP_zfh1_replicate2	0.00878973	3.069	0.0269757	6.15991	FALSE	0.40264
chr2L_984395_984528_+	libFL001_STAP_zfh1_pool	4.79432	0.0179635	0.0861229		FALSE	4.05626e-05
chr2L_984395_984528_+	libFL001_STAP_zfh1_replicate1	9.49691	0.00754097	0.0716159		FALSE	4.5917e-05
chr2L_984395_984528_+	libFL001_STAP_zfh1_replicate2	17.2521	0.00672627	0.116042		TRUE	4.07147e-05
chr2L_9907924_9908057_-	libFL001_STAP_zfh1_pool	0.0120346	2.36989	0.0285208	6.45438	FALSE	1
chr2L_9907924_9908057_-	libFL001_STAP_zfh1_replicate1	0.0121415	2.40757	0.0292315	6.45438	FALSE	0.597467
chr2L_9907924_9908057_-	libFL001_STAP_zfh1_replicate2	0.0090903	2.3513	0.021374	6.45438	FALSE	0.73724
chr2L_9947321_9947454_-	libFL001_STAP_zfh1_pool	0.844188	0.881908	0.744497	8.17401	TRUE	0.767304
chr2L_9947321_9947454_-	libFL001_STAP_zfh1_replicate1	0.636442	0.851283	0.541792	8.17401	TRUE	0.0678997
chr2L_9947321_9947454_-	libFL001_STAP_zfh1_replicate2	1.10083	0.851269	0.937102	8.17401	TRUE	0.73724
chr2L_9963645_9963778_-	libFL001_STAP_zfh1_pool	0.0465743	0.207454	0.00966202	3.31039	FALSE	0.000253901
chr2L_9963645_9963778_-	libFL001_STAP_zfh1_replicate1	12.8911	0.00833344	0.107427	3.31039	TRUE	4.5917e-05
chr2L_9963645_9963778_-	libFL001_STAP_zfh1_replicate2	0.0268744	0.290198	0.0077989	3.31039	FALSE	0.000273602
chr2RHet_1080717_1080850_-	libFL001_STAP_zfh1_pool	0.580785	0.428272	0.248734	6.59474	TRUE	0.00740442
chr2RHet_1080717_1080850_-	libFL001_STAP_zfh1_replicate1	0.0460722	0.592661	0.0273052	6.59474	FALSE	0.00694852
chr2RHet_1080717_1080850_-	libFL001_STAP_zfh1_replicate2	1.51253	0.280248	0.423884	6.59474	TRUE	0.00758167
chr2RHet_1364756_1364889_+	libFL001_STAP_zfh1_pool	0.0250012	0.473299	0.0118331		FALSE	0.000253901
chr2RHet_1364756_1364889_+	libFL001_STAP_zfh1_replicate1	0.0261492	0.314009	0.00821109		FALSE	4.5917e-05
chr2RHet_1364756_1364889_+	libFL001_STAP_zfh1_replicate2	0.173188	0.607883	0.105278		TRUE	0.000273602
chr2RHet_1420394_1420527_-	libFL001_STAP_zfh1_pool	0.283856	1.96117	0.556691	7.83292	TRUE	0.767304
chr2RHet_1420394_1420527_-	libFL001_STAP_zfh1_replicate1	0.258479	2.09442	0.541363	7.83292	TRUE	0.337568
chr2RHet_1420394_1420527_-	libFL001_STAP_zfh1_replicate2	0.315488	1.82983	0.57729	7.83292	TRUE	0.191469
chr2RHet_1990754_1990887_+	libFL001_STAP_zfh1_pool	0.0476259	0.523651	0.0249393	6.26345	FALSE	0.0273181
chr2RHet_1990754_1990887_+	libFL001_STAP_zfh1_replicate1	0.0295898	0.50128	0.0148328	6.26345	FALSE	0.0237649
chr2RHet_1990754_1990887_+	libFL001_STAP_zfh1_replicate2	0.491895	0.366424	0.180243	6.26345	TRUE	0.00164894
chr2RHet_2079878_2080011_+	libFL001_STAP_zfh1_pool	0.700431	2.19777	1.53939	8.87021	TRUE	1
chr2RHet_2079878_2080011_+	libFL001_STAP_zfh1_replicate1	0.709043	1.81973	1.29027	8.87021	TRUE	1
chr2RHet_2079878_2080011_+	libFL001_STAP_zfh1_replicate2	0.768977	2.3419	1.80086	8.87021	TRUE	1
chr2RHet_2588034_2588167_-	libFL001_STAP_zfh1_pool	0.244431	4.85422	1.18652	8.57312	TRUE	1
chr2RHet_2588034_2588167_-	libFL001_STAP_zfh1_replicate1	0.145641	5.54184	0.80712	8.57312	TRUE	1
chr2RHet_2588034_2588167_-	libFL001_STAP_zfh1_replicate2	0.32931	4.38041	1.44251	8.57312	TRUE	1
chr2RHet_2919340_2919473_+	libFL001_STAP_zfh1_pool	19.2646	0.0077161	0.148648		TRUE	4.05626e-05
chr2RHet_2919340_2919473_+	libFL001_STAP_zfh1_replicate1	24.6863	0.0147237	0.363473		TRUE	4.5917e-05
chr2RHet_2919340_2919473_+	libFL001_STAP_zfh1_replicate2	10.9234	0.00827444	0.0903852		TRUE	4.07147e-05
chr2RHet_2924244_2924377_+	libFL001_STAP_zfh1_pool	0.0418186	0.129061	0.00539717		FALSE	0.000253901
chr2RHet_2924244_2924377_+	libFL001_STAP_zfh1_replicate1	0.0320245	0.359985	0.0115283		FALSE	0.000311991
chr2RHet_3228032_3228165_-	libFL001_STAP_zfh1_pool	0.829958	8.36442	6.94211	11.4364	TRUE	1
chr2RHet_3228032_3228165_-	libFL001_STAP_zfh1_replicate1	0.770871	8.01564	6.17902	11.4364	TRUE	1
chr2RHet_3228032_3228165_-	libFL001_STAP_zfh1_replicate2	0.911198	8.50377	7.74862	11.4364	TRUE	1
chr2R_10072642_10072775_+	libFL001_STAP_zfh1_pool	1.47783	2.11424	3.1245	10.3627	TRUE	1
chr2R_10072642_10072775_+	libFL001_STAP_zfh1_replicate1	1.76535	1.60989	2.84202	10.3627	TRUE	1
chr2R_10072642_10072775_+	libFL001_STAP_zfh1_replicate2	1.40456	2.41875	3.39729	10.3627	TRUE	1
chr2R_10099849_10099982_-	libFL001_STAP_zfh1_pool	1.98153	0.529176	1.04858	8.77561	TRUE	1
chr2R_10099849_10099982_-	libFL001_STAP_zfh1_replicate1	2.43606	0.371598	0.905234	8.77561	TRUE	0.162959
chr2R_10099849_10099982_-	libFL001_STAP_zfh1_replicate2	2.13886	0.571128	1.22156	8.77561	TRUE	0.73724
chr2R_10601058_10601191_-	libFL001_STAP_zfh1_pool	0.72245	0.29813	0.215384	6.76389	TRUE	0.00740442
chr2R_10601058_10601191_-	libFL001_STAP_zfh1_replicate1	0.0695256	0.366187	0.0254594	6.76389	FALSE	0.00177866
chr2R_10601058_10601191_-	libFL001_STAP_zfh1_replicate2	1.43451	0.23345	0.334887	6.76389	TRUE	0.00758167
chr2R_10686392_10686525_-	libFL001_STAP_zfh1_pool	1.01112	1.44511	1.46118	9.11132	TRUE	1
chr2R_10686392_10686525_-	libFL001_STAP_zfh1_replicate1	1.23841	1.0414	1.28969	9.11132	TRUE	0.337568
chr2R_10686392_10686525_-	libFL001_STAP_zfh1_replicate2	1.0306	1.61991	1.66948	9.11132	TRUE	1
chr2R_10838347_10838480_-	libFL001_STAP_zfh1_pool	1.11481	1.57994	1.76134	9.56921	TRUE	1
chr2R_10838347_10838480_-	libFL001_STAP_zfh1_replicate1	1.14822	1.27558	1.46464	9.56921	TRUE	1
chr2R_10838347_10838480_-	libFL001_STAP_zfh1_replicate2	1.25047	1.67588	2.09563	9.56921	TRUE	1
chr2R_10868707_10868840_+	libFL001_STAP_zfh1_pool	30.1188	0.00546775	0.164682	4.66182	TRUE	4.05626e-05
chr2R_10868707_10868840_+	libFL001_STAP_zfh1_replicate1	29.3563	0.00660878	0.194009	4.66182	TRUE	4.5917e-05
chr2R_10868707_10868840_+	libFL001_STAP_zfh1_replicate2	21.0404	0.00653055	0.137405	4.66182	TRUE	4.07147e-05
chr2R_11016264_11016397_+	libFL001_STAP_zfh1_pool	1.5217	1.45929	2.2206	10.1883	TRUE	1
chr2R_11016264_11016397_+	libFL001_STAP_zfh1_replicate1	1.61601	1.16671	1.88542	10.1883	TRUE	1
chr2R_11016264_11016397_+	libFL001_STAP_zfh1_replicate2	1.66318	1.54843	2.57532	10.1883	TRUE	1
chr2R_11042938_11043071_+	libFL001_STAP_zfh1_pool	0.801918	1.34844	1.08134	9.00433	TRUE	1
chr2R_11042938_11043071_+	libFL001_STAP_zfh1_replicate1	0.93119	0.981094	0.913585	9.00433	TRUE	0.613744
chr2R_11042938_11043071_+	libFL001_STAP_zfh1_replicate2	0.885672	1.47242	1.30408	9.00433	TRUE	1
chr2R_11114377_11114510_+	libFL001_STAP_zfh1_pool	0.646057	1.46817	0.948523	8.6358	TRUE	1
chr2R_11114377_11114510_+	libFL001_STAP_zfh1_replicate1	0.755323	1.13117	0.854401	8.6358	TRUE	0.337568
chr2R_11114377_11114510_+	libFL001_STAP_zfh1_replicate2	0.672878	1.64874	1.1094	8.6358	TRUE	1
chr2R_11213821_11213954_-	libFL001_STAP_zfh1_pool	0.611097	1.95671	1.19574	6.48895	TRUE	0.421311
chr2R_11213821_11213954_-	libFL001_STAP_zfh1_replicate1	0.992748	1.426	1.41566	6.48895	TRUE	0.0678997
chr2R_11213821_11213954_-	libFL001_STAP_zfh1_replicate2	0.427449	2.36845	1.01239	6.48895	TRUE	0.0762178
chr2R_11256764_11256897_+	libFL001_STAP_zfh1_pool	0.790146	0.819273	0.647346	7.80133	TRUE	0.767304
chr2R_11256764_11256897_+	libFL001_STAP_zfh1_replicate1	0.457759	1.00789	0.461369	7.80133	TRUE	0.0678997
chr2R_11256764_11256897_+	libFL001_STAP_zfh1_replicate2	1.11295	0.694165	0.77257	7.80133	TRUE	0.40264
chr2R_11570198_11570331_+	libFL001_STAP_zfh1_pool	0.0857624	0.248644	0.0213243	2.54162	FALSE	0.000253901
chr2R_11570198_11570331_+	libFL001_STAP_zfh1_replicate1	25.3988	0.0111534	0.283282	2.54162	TRUE	4.5917e-05
chr2R_11570198_11570331_+	libFL001_STAP_zfh1_replicate2	0.0466781	0.239923	0.0111992	2.54162	FALSE	0.000273602
chr2R_11577264_11577397_+	libFL001_STAP_zfh1_pool	0.168463	1.68711	0.284215	7.93526	TRUE	1
chr2R_11577264_11577397_+	libFL001_STAP_zfh1_replicate1	0.0804365	1.65065	0.132772	7.93526	TRUE	0.337568
chr2R_11577264_11577397_+	libFL001_STAP_zfh1_replicate2	0.240465	1.68642	0.405525	7.93526	TRUE	1
chr2R_11586663_11586796_-	libFL001_STAP_zfh1_pool	0.23894	3.70737	0.885836	9.06727	TRUE	1
chr2R_11586663_11586796_-	libFL001_STAP_zfh1_replicate1	0.203041	3.50805	0.712279	9.06727	TRUE	1
chr2R_11586663_11586796_-	libFL001_STAP_zfh1_replicate2	0.27869	3.81059	1.06197	9.06727	TRUE	1
chr2R_11704442_11704575_-	libFL001_STAP_zfh1_pool	1.18452	1.58668	1.87944	9.47198	TRUE	1
chr2R_11704442_11704575_-	libFL001_STAP_zfh1_replicate1	1.38424	1.17161	1.62178	9.47198	TRUE	0.613744
chr2R_11704442_11704575_-	libFL001_STAP_zfh1_replicate2	1.23216	1.75526	2.16277	9.47198	TRUE	1
chr2R_11828931_11829064_-	libFL001_STAP_zfh1_pool	0.0124434	2.9791	0.0370702	5.58571	FALSE	1
chr2R_11828931_11829064_-	libFL001_STAP_zfh1_replicate1	0.0157928	2.6642	0.042075	5.58571	FALSE	0.162959
chr2R_11828931_11829064_-	libFL001_STAP_zfh1_replicate2	0.0105021	3.24118	0.0340391	5.58571	FALSE	1
chr2R_11880068_11880201_+	libFL001_STAP_zfh1_pool	0.00898757	0.634175	0.00569969	3.54795	FALSE	0.000253901
chr2R_11880068_11880201_+	libFL001_STAP_zfh1_replicate1	0.00487734	1.17411	0.00572653	3.54795	FALSE	4.5917e-05
chr2R_11880068_11880201_+	libFL001_STAP_zfh1_replicate2	0.0316631	0.364877	0.0115531	3.54795	FALSE	0.000273602
chr2R_11899131_11899264_+	libFL001_STAP_zfh1_pool	0.058844	0.0920058	0.00541399	3.64654	FALSE	0.000253901
chr2R_11899131_11899264_+	libFL001_STAP_zfh1_replicate2	0.0340879	0.175234	0.00597337	3.64654	FALSE	0.000273602
chr2R_11905177_11905310_+	libFL001_STAP_zfh1_pool	0.499131	1.21404	0.605966	7.96801	TRUE	0.767304
chr2R_11905177_11905310_+	libFL001_STAP_zfh1_replicate1	0.283285	1.13021	0.32017	7.96801	TRUE	0.162959
chr2R_11905177_11905310_+	libFL001_STAP_zfh1_replicate2	0.761786	1.16144	0.88477	7.96801	TRUE	0.73724
chr2R_12097831_12097964_-	libFL001_STAP_zfh1_pool	1.34235	0.841773	1.12996	8.60382	TRUE	1
chr2R_12097831_12097964_-	libFL001_STAP_zfh1_replicate1	1.35771	0.725867	0.985515	8.60382	TRUE	0.613744
chr2R_12097831_12097964_-	libFL001_STAP_zfh1_replicate2	1.45096	0.882595	1.28061	8.60382	TRUE	1
chr2R_12113940_12114073_+	libFL001_STAP_zfh1_pool	0.573793	1.12998	0.648375	8.03928	TRUE	0.767304
chr2R_12113940_12114073_+	libFL001_STAP_zfh1_replicate1	0.199132	1.22093	0.243126	8.03928	TRUE	0.0678997
chr2R_12113940_12114073_+	libFL001_STAP_zfh1_replicate2	0.986075	0.999182	0.985268	8.03928	TRUE	0.73724
chr2R_12176763_12176896_+	libFL001_STAP_zfh1_pool	0.571513	0.473075	0.270368	6.83504	TRUE	0.0273181
chr2R_12176763_12176896_+	libFL001_STAP_zfh1_replicate1	0.0717375	0.75346	0.0540514	6.83504	FALSE	0.0237649
chr2R_12176763_12176896_+	libFL001_STAP_zfh1_replicate2	1.82805	0.243953	0.445957	6.83504	TRUE	0.00164894
chr2R_1217908_1218041_-	libFL001_STAP_zfh1_pool	1.08581	4.70305	5.10663	10.9642	TRUE	1
chr2R_1217908_1218041_-	libFL001_STAP_zfh1_replicate1	0.867092	5.11503	4.43521	10.9642	TRUE	1
chr2R_1217908_1218041_-	libFL001_STAP_zfh1_replicate2	1.34121	4.26352	5.71827	10.9642	TRUE	1
chr2R_12540150_12540283_-	libFL001_STAP_zfh1_pool	0.394607	2.17895	0.859828	7.28496	TRUE	1
chr2R_12540150_12540283_-	libFL001_STAP_zfh1_replicate1	0.396488	1.7193	0.681681	7.28496	TRUE	0.337568
chr2R_12540150_12540283_-	libFL001_STAP_zfh1_replicate2	0.497165	2.36219	1.1744	7.28496	TRUE	1
chr2R_12546542_12546675_-	libFL001_STAP_zfh1_pool	0.505601	0.639387	0.323275	7.38291	TRUE	0.0784549
chr2R_12546542_12546675_-	libFL001_STAP_zfh1_replicate1	0.761969	0.443	0.337553	7.38291	TRUE	0.00694852
chr2R_12546542_12546675_-	libFL001_STAP_zfh1_replicate2	0.499407	0.732917	0.366024	7.38291	TRUE	0.0762178
chr2R_12718127_12718260_+	libFL001_STAP_zfh1_pool	1.49959	2.52563	3.78741	10.5681	TRUE	1
chr2R_12718127_12718260_+	libFL001_STAP_zfh1_replicate1	1.70354	1.90535	3.24584	10.5681	TRUE	1
chr2R_12718127_12718260_+	libFL001_STAP_zfh1_replicate2	1.54996	2.80715	4.35099	10.5681	TRUE	1
chr2R_12756843_12756976_+	libFL001_STAP_zfh1_pool	1.45346	1.71675	2.49523	10.0401	TRUE	1
chr2R_12756843_12756976_+	libFL001_STAP_zfh1_replicate1	1.53825	1.39731	2.1494	10.0401	TRUE	1
chr2R_12756843_12756976_+	libFL001_STAP_zfh1_replicate2	1.56046	1.84596	2.88056	10.0401	TRUE	1
chr2R_12768151_12768284_+	libFL001_STAP_zfh1_pool	2.00902	0.903473	1.8151	9.43014	TRUE	1
chr2R_12768151_12768284_+	libFL001_STAP_zfh1_replicate1	2.09801	0.740873	1.55436	9.43014	TRUE	0.337568
chr2R_12768151_12768284_+	libFL001_STAP_zfh1_replicate2	2.19984	0.938546	2.06465	9.43014	TRUE	1
chr2R_13104062_13104195_+	libFL001_STAP_zfh1_pool	0.761031	0.97021	0.73836	8.42688	TRUE	1
chr2R_13104062_13104195_+	libFL001_STAP_zfh1_replicate1	0.719376	0.861756	0.619927	8.42688	TRUE	0.162959
chr2R_13104062_13104195_+	libFL001_STAP_zfh1_replicate2	0.863076	1.00869	0.870573	8.42688	TRUE	1
chr2R_13152960_13153093_+	libFL001_STAP_zfh1_pool	1.29289	1.17409	1.51797	9.08805	TRUE	1
chr2R_13152960_13153093_+	libFL001_STAP_zfh1_replicate1	0.90855	1.26687	1.15101	9.08805	TRUE	0.955034
chr2R_13152960_13153093_+	libFL001_STAP_zfh1_replicate2	1.70803	1.06183	1.81364	9.08805	TRUE	1
chr2R_13437541_13437674_+	libFL001_STAP_zfh1_pool	0.0202628	0.527272	0.010684	0.899788	FALSE	0.000253901
chr2R_13437541_13437674_+	libFL001_STAP_zfh1_replicate1	21.575	0.0106852	0.230533	0.899788	TRUE	4.5917e-05
chr2R_13437541_13437674_+	libFL001_STAP_zfh1_replicate2	0.0142635	0.821496	0.0117174	0.899788	FALSE	4.07147e-05
chr2R_13486703_13486836_-	libFL001_STAP_zfh1_pool	0.0300949	1.38555	0.0416981	2.87047	FALSE	0.0273181
chr2R_13486703_13486836_-	libFL001_STAP_zfh1_replicate1	0.707686	0.422801	0.29921	2.87047	TRUE	0.00177866
chr2R_13486703_13486836_-	libFL001_STAP_zfh1_replicate2	0.0937051	1.76769	0.165642	2.87047	TRUE	0.0269155
chr2R_14249626_14249759_-	libFL001_STAP_zfh1_pool	21.4628	0.0101262	0.217337		TRUE	4.05626e-05
chr2R_14249626_14249759_-	libFL001_STAP_zfh1_replicate1	22.0513	0.0137987	0.30428		TRUE	4.5917e-05
chr2R_14249626_14249759_-	libFL001_STAP_zfh1_replicate2	15.6481	0.0106448	0.166571		TRUE	4.07147e-05
chr2R_14272005_14272138_+	libFL001_STAP_zfh1_pool	0.00923053	6.01876	0.0555563	7.88247	FALSE	1
chr2R_14272005_14272138_+	libFL001_STAP_zfh1_replicate1	0.0810124	4.77131	0.386535	7.88247	TRUE	1
chr2R_14272005_14272138_+	libFL001_STAP_zfh1_replicate2	0.00635317	6.66823	0.0423644	7.88247	FALSE	1
chr2R_14391048_14391181_+	libFL001_STAP_zfh1_pool	0.645276	0.643726	0.41538	7.52915	TRUE	0.0784549
chr2R_14391048_14391181_+	libFL001_STAP_zfh1_replicate1	0.382737	0.653544	0.250135	7.52915	TRUE	0.0237649
chr2R_14391048_14391181_+	libFL001_STAP_zfh1_replicate2	0.918845	0.604888	0.555799	7.52915	TRUE	0.0269155
chr2R_14858567_14858700_-	libFL001_STAP_zfh1_pool	2.24575	0.0731823	0.164349	4.97327	TRUE	0.000253901
chr2R_14858567_14858700_-	libFL001_STAP_zfh1_replicate1	0.0352391	0.125203	0.00441204	4.97327	FALSE	4.5917e-05
chr2R_14858567_14858700_-	libFL001_STAP_zfh1_replicate2	42.095	0.00695061	0.292586	4.97327	TRUE	4.07147e-05
chr2R_15051586_15051719_+	libFL001_STAP_zfh1_pool	0.99068	1.07506	1.06504	8.3644	TRUE	0.767304
chr2R_15051586_15051719_+	libFL001_STAP_zfh1_replicate1	1.20181	0.889612	1.06914	8.3644	TRUE	0.162959
chr2R_15051586_15051719_+	libFL001_STAP_zfh1_replicate2	0.888461	1.2108	1.07575	8.3644	TRUE	0.73724
chr2R_15245757_15245890_+	libFL001_STAP_zfh1_pool	0.852444	1.28733	1.09738	8.71695	TRUE	1
chr2R_15245757_15245890_+	libFL001_STAP_zfh1_replicate1	1.04198	0.893533	0.93104	8.71695	TRUE	0.337568
chr2R_15245757_15245890_+	libFL001_STAP_zfh1_replicate2	0.945617	1.41377	1.33689	8.71695	TRUE	1
chr2R_15339035_15339168_-	libFL001_STAP_zfh1_pool	0.849782	7.55683	6.42165	11.1	TRUE	1
chr2R_15339035_15339168_-	libFL001_STAP_zfh1_replicate1	0.737162	7.26787	5.35759	11.1	TRUE	1
chr2R_15339035_15339168_-	libFL001_STAP_zfh1_replicate2	0.990606	7.50541	7.43491	11.1	TRUE	1
chr2R_15339945_15340078_+	libFL001_STAP_zfh1_pool	1.21424	0.0838667	0.101835	4.09343	TRUE	0.000253901
chr2R_15339945_15340078_+	libFL001_STAP_zfh1_replicate1	0.217982	0.153143	0.0333824	4.09343	FALSE	0.000311991
chr2R_15339945_15340078_+	libFL001_STAP_zfh1_replicate2	4.0193	0.036772	0.147798	4.09343	TRUE	0.000273602
chr2R_15388756_15388889_-	libFL001_STAP_zfh1_pool	0.898255	6.59227	5.92154	11.3078	TRUE	1
chr2R_15388756_15388889_-	libFL001_STAP_zfh1_replicate1	1.13229	5.14679	5.82766	11.3078	TRUE	1
chr2R_15388756_15388889_-	libFL001_STAP_zfh1_replicate2	0.758587	7.88351	5.98033	11.3078	TRUE	1
chr2R_15419021_15419154_-	libFL001_STAP_zfh1_pool	66.6294	0.0237233	1.58067	-0.0507156	TRUE	4.05626e-05
chr2R_15419021_15419154_-	libFL001_STAP_zfh1_replicate2	66.6294	0.0237233	1.58067	-0.0507156	TRUE	4.07147e-05
chr2R_1559245_1559378_+	libFL001_STAP_zfh1_pool	18.156	0.00541149	0.0982508	4.0421	TRUE	4.05626e-05
chr2R_1559245_1559378_+	libFL001_STAP_zfh1_replicate2	25.3965	0.00701621	0.178187	4.0421	TRUE	4.07147e-05
chr2R_16151426_16151559_+	libFL001_STAP_zfh1_pool	12.5453	0.00708119	0.0888356	2.97798	TRUE	4.05626e-05
chr2R_16151426_16151559_+	libFL001_STAP_zfh1_replicate1	12.7618	0.00892887	0.113948	2.97798	TRUE	4.5917e-05
chr2R_16151426_16151559_+	libFL001_STAP_zfh1_replicate2	9.49691	0.00754097	0.0716159	2.97798	FALSE	4.07147e-05
chr2R_16179985_16180118_+	libFL001_STAP_zfh1_pool	0.821891	1.28686	1.05766	8.68767	TRUE	1
chr2R_16179985_16180118_+	libFL001_STAP_zfh1_replicate1	1.21779	0.821656	1.00061	8.68767	TRUE	0.337568
chr2R_16179985_16180118_+	libFL001_STAP_zfh1_replicate2	0.785513	1.51072	1.18669	8.68767	TRUE	1
chr2R_16195804_16195937_-	libFL001_STAP_zfh1_pool	0.448411	1.22294	0.548378	7.854	TRUE	0.767304
chr2R_16195804_16195937_-	libFL001_STAP_zfh1_replicate1	0.0384078	1.61732	0.0621178	7.854	FALSE	0.337568
chr2R_16195804_16195937_-	libFL001_STAP_zfh1_replicate2	0.995641	0.907659	0.903702	7.854	TRUE	0.191469
chr2R_16214713_16214846_+	libFL001_STAP_zfh1_pool	22.0513	0.0137987	0.30428	0.845453	TRUE	4.05626e-05
chr2R_16214713_16214846_+	libFL001_STAP_zfh1_replicate1	66.6294	0.0237233	1.58067	0.845453	TRUE	4.5917e-05
chr2R_16256378_16256511_+	libFL001_STAP_zfh1_pool	0.10197	0.326808	0.0333245	8.56229	FALSE	0.000253901
chr2R_16256378_16256511_+	libFL001_STAP_zfh1_replicate1	0.0116804	0.386696	0.00451677	8.56229	FALSE	4.5917e-05
chr2R_16256378_16256511_+	libFL001_STAP_zfh1_replicate2	31.7864	0.00968814	0.307951	8.56229	TRUE	4.07147e-05
chr2R_16311776_16311909_+	libFL001_STAP_zfh1_pool	0.550818	0.920481	0.507017	7.71134	TRUE	0.421969
chr2R_16311776_16311909_+	libFL001_STAP_zfh1_replicate1	0.596406	0.676721	0.403601	7.71134	TRUE	0.0237649
chr2R_16311776_16311909_+	libFL001_STAP_zfh1_replicate2	0.703565	0.979687	0.689274	7.71134	TRUE	0.40613
chr2R_16469566_16469699_-	libFL001_STAP_zfh1_pool	1.14405	2.01139	2.30113	10.1041	TRUE	1
chr2R_16469566_16469699_-	libFL001_STAP_zfh1_replicate1	1.48393	1.36704	2.0286	10.1041	TRUE	1
chr2R_16469566_16469699_-	libFL001_STAP_zfh1_replicate2	1.12363	2.31389	2.59996	10.1041	TRUE	1
chr2R_16481323_16481456_+	libFL001_STAP_zfh1_pool	0.00814295	7.16792	0.058368	6.03886	FALSE	1
chr2R_16481323_16481456_+	libFL001_STAP_zfh1_replicate1	0.00918533	9.20694	0.0845688	6.03886	FALSE	1
chr2R_16481323_16481456_+	libFL001_STAP_zfh1_replicate2	0.00947355	5.4364	0.051502	6.03886	FALSE	1
chr2R_16585921_16586054_+	libFL001_STAP_zfh1_pool	1.0112	2.28176	2.30732	10.0088	TRUE	1
chr2R_16585921_16586054_+	libFL001_STAP_zfh1_replicate1	1.0577	1.9517	2.06432	10.0088	TRUE	1
chr2R_16585921_16586054_+	libFL001_STAP_zfh1_replicate2	1.03631	2.46188	2.55128	10.0088	TRUE	1
chr2R_16865742_16865875_-	libFL001_STAP_zfh1_pool	0.0161254	0.546109	0.0088062	5.98792	FALSE	0.0784549
chr2R_16865742_16865875_-	libFL001_STAP_zfh1_replicate1	0.0204082	0.450637	0.0091967	5.98792	FALSE	0.0237649
chr2R_16865742_16865875_-	libFL001_STAP_zfh1_replicate2	0.0125553	0.62546	0.00785283	5.98792	FALSE	0.0269155
chr2R_16904818_16904951_-	libFL001_STAP_zfh1_pool	10.9981	0.0052466	0.0577027	2.73418	FALSE	4.05626e-05
chr2R_16904818_16904951_-	libFL001_STAP_zfh1_replicate2	16.5595	0.00721375	0.119456	2.73418	TRUE	4.07147e-05
chr2R_16968053_16968186_+	libFL001_STAP_zfh1_pool	0.481592	3.24971	1.56503	9.5652	TRUE	1
chr2R_16968053_16968186_+	libFL001_STAP_zfh1_replicate1	0.510379	2.63568	1.3452	9.5652	TRUE	1
chr2R_16968053_16968186_+	libFL001_STAP_zfh1_replicate2	0.519608	3.56562	1.85272	9.5652	TRUE	1
chr2R_16989368_16989501_+	libFL001_STAP_zfh1_pool	1.07898	1.04974	1.13265	8.76588	TRUE	1
chr2R_16989368_16989501_+	libFL001_STAP_zfh1_replicate1	0.888313	1.03117	0.916006	8.76588	TRUE	0.337568
chr2R_16989368_16989501_+	libFL001_STAP_zfh1_replicate2	1.29846	1.02031	1.32483	8.76588	TRUE	1
chr2R_17181210_17181343_+	libFL001_STAP_zfh1_pool	15.9743	0.0068157	0.108876	3.97188	TRUE	4.05626e-05
chr2R_17181210_17181343_+	libFL001_STAP_zfh1_replicate1	24.2208	0.00919179	0.222633	3.97188	TRUE	4.5917e-05
chr2R_17497398_17497531_-	libFL001_STAP_zfh1_pool	0.887449	2.58403	2.29319	9.80328	TRUE	1
chr2R_17497398_17497531_-	libFL001_STAP_zfh1_replicate1	0.977074	2.1266	2.07784	9.80328	TRUE	1
chr2R_17497398_17497531_-	libFL001_STAP_zfh1_replicate2	0.885411	2.85895	2.53134	9.80328	TRUE	1
chr2R_17500509_17500642_-	libFL001_STAP_zfh1_pool	0.386469	1.75817	0.679477	10.6661	TRUE	1
chr2R_17500509_17500642_-	libFL001_STAP_zfh1_replicate1	0.591761	1.14548	0.677853	10.6661	TRUE	0.162959
chr2R_17500509_17500642_-	libFL001_STAP_zfh1_replicate2	0.39631	2.04575	0.810752	10.6661	TRUE	1
chr2R_17579043_17579176_+	libFL001_STAP_zfh1_pool	21.575	0.0106852	0.230533	0.532834	TRUE	4.05626e-05
chr2R_17579043_17579176_+	libFL001_STAP_zfh1_replicate2	24.6863	0.0147237	0.363473	0.532834	TRUE	4.07147e-05
chr2R_17601576_17601709_+	libFL001_STAP_zfh1_pool	0.0561039	1.36139	0.0763791	7.45513	FALSE	0.0784549
chr2R_17601576_17601709_+	libFL001_STAP_zfh1_replicate1	0.017426	0.989202	0.0172378	7.45513	FALSE	0.00177866
chr2R_17601576_17601709_+	libFL001_STAP_zfh1_replicate2	0.532675	1.03002	0.548665	7.45513	TRUE	0.0269155
chr2R_17697395_17697528_+	libFL001_STAP_zfh1_pool	22.2449	0.00631269	0.140425		TRUE	4.05626e-05
chr2R_17697395_17697528_+	libFL001_STAP_zfh1_replicate2	29.6648	0.00701289	0.208036		TRUE	4.07147e-05
chr2R_17926869_17927002_-	libFL001_STAP_zfh1_pool	0.854718	0.779342	0.666118	7.8993	TRUE	0.200413
chr2R_17926869_17927002_-	libFL001_STAP_zfh1_replicate1	1.41714	0.504003	0.714242	7.8993	TRUE	0.0678997
chr2R_17926869_17927002_-	libFL001_STAP_zfh1_replicate2	0.677117	0.979199	0.663032	7.8993	TRUE	0.191469
chr2R_18270574_18270707_+	libFL001_STAP_zfh1_pool	1.3931	1.32234	1.84216	9.65808	TRUE	1
chr2R_18270574_18270707_+	libFL001_STAP_zfh1_replicate1	1.55642	0.917773	1.42844	9.65808	TRUE	0.613744
chr2R_18270574_18270707_+	libFL001_STAP_zfh1_replicate2	1.7005	1.35473	2.30372	9.65808	TRUE	1
chr2R_18375130_18375263_-	libFL001_STAP_zfh1_pool	0.0114095	4.06255	0.0463516	7.56289	FALSE	1
chr2R_18375130_18375263_-	libFL001_STAP_zfh1_replicate1	0.0176639	3.02127	0.0533675	7.56289	FALSE	0.955034
chr2R_18375130_18375263_-	libFL001_STAP_zfh1_replicate2	0.0183993	4.94049	0.0909016	7.56289	TRUE	1
chr2R_18480402_18480535_-	libFL001_STAP_zfh1_pool	1.18342	1.83238	2.16846	10.1684	TRUE	1
chr2R_18480402_18480535_-	libFL001_STAP_zfh1_replicate1	1.49298	1.27839	1.90862	10.1684	TRUE	1
chr2R_18480402_18480535_-	libFL001_STAP_zfh1_replicate2	1.17327	2.13889	2.50951	10.1684	TRUE	1
chr2R_18486777_18486910_+	libFL001_STAP_zfh1_pool	0.925438	2.67167	2.47246	9.97924	TRUE	1
chr2R_18486777_18486910_+	libFL001_STAP_zfh1_replicate1	0.89666	2.37361	2.12832	9.97924	TRUE	1
chr2R_18486777_18486910_+	libFL001_STAP_zfh1_replicate2	0.998266	2.79082	2.78598	9.97924	TRUE	1
chr2R_18545343_18545476_+	libFL001_STAP_zfh1_pool	0.808279	2.26916	1.83412	9.68839	TRUE	1
chr2R_18545343_18545476_+	libFL001_STAP_zfh1_replicate1	0.578748	2.45777	1.42243	9.68839	TRUE	1
chr2R_18545343_18545476_+	libFL001_STAP_zfh1_replicate2	1.03338	2.09304	2.1629	9.68839	TRUE	1
chr2R_18555323_18555456_+	libFL001_STAP_zfh1_pool	18.8423	0.00854949	0.161092	1.82048	TRUE	4.05626e-05
chr2R_18555323_18555456_+	libFL001_STAP_zfh1_replicate2	28.1256	0.0109104	0.306861	1.82048	TRUE	4.07147e-05
chr2R_19225284_19225417_+	libFL001_STAP_zfh1_pool	0.851205	1.16453	0.991258	8.35536	TRUE	1
chr2R_19225284_19225417_+	libFL001_STAP_zfh1_replicate1	0.909453	1.08957	0.990917	8.35536	TRUE	0.955034
chr2R_19225284_19225417_+	libFL001_STAP_zfh1_replicate2	0.808976	1.22891	0.994156	8.35536	TRUE	1
chr2R_1923809_1923942_-	libFL001_STAP_zfh1_pool	0.0283559	0.259405	0.00735565	5.16168	FALSE	0.000253901
chr2R_1923809_1923942_-	libFL001_STAP_zfh1_replicate1	0.0385647	0.279031	0.0107607	5.16168	FALSE	0.000311991
chr2R_1923809_1923942_-	libFL001_STAP_zfh1_replicate2	0.044938	0.237987	0.0106946	5.16168	FALSE	0.000273602
chr2R_19266297_19266430_+	libFL001_STAP_zfh1_pool	0.111248	1.55878	0.173412	7.71993	TRUE	0.767304
chr2R_19266297_19266430_+	libFL001_STAP_zfh1_replicate1	0.0175208	1.53288	0.0268572	7.71993	FALSE	0.337568
chr2R_19266297_19266430_+	libFL001_STAP_zfh1_replicate2	0.279174	1.4247	0.397738	7.71993	TRUE	0.73724
chr2R_19313440_19313573_-	libFL001_STAP_zfh1_pool	1.23204	2.41114	2.97062	10.8838	TRUE	1
chr2R_19313440_19313573_-	libFL001_STAP_zfh1_replicate1	1.36875	2.00743	2.74767	10.8838	TRUE	1
chr2R_19313440_19313573_-	libFL001_STAP_zfh1_replicate2	1.18853	2.69122	3.19859	10.8838	TRUE	1
chr2R_19319504_19319637_-	libFL001_STAP_zfh1_pool	0.728772	1.09168	0.795589	8.46783	TRUE	1
chr2R_19319504_19319637_-	libFL001_STAP_zfh1_replicate1	0.931673	0.830135	0.773414	8.46783	TRUE	0.0678997
chr2R_19319504_19319637_-	libFL001_STAP_zfh1_replicate2	0.688509	1.24191	0.855067	8.46783	TRUE	1
chr2R_19546961_19547094_+	libFL001_STAP_zfh1_pool	0.901216	0.517692	0.466552	7.21872	TRUE	0.0784549
chr2R_19546961_19547094_+	libFL001_STAP_zfh1_replicate1	1.46186	0.330007	0.482423	7.21872	TRUE	0.00694852
chr2R_19546961_19547094_+	libFL001_STAP_zfh1_replicate2	0.814468	0.605003	0.492756	7.21872	TRUE	0.0762178
chr2R_1960184_1960317_-	libFL001_STAP_zfh1_pool	0.0154495	5.81289	0.0898065	8.57874	TRUE	1
chr2R_1960184_1960317_-	libFL001_STAP_zfh1_replicate1	0.0422533	5.01949	0.21209	8.57874	TRUE	1
chr2R_1960184_1960317_-	libFL001_STAP_zfh1_replicate2	0.0117262	6.28934	0.0737498	8.57874	FALSE	1
chr2R_19914004_19914137_+	libFL001_STAP_zfh1_pool	0.00545057	7.76015	0.0422972	7.14914	FALSE	1
chr2R_19914004_19914137_+	libFL001_STAP_zfh1_replicate1	0.00814688	6.83849	0.0557123	7.14914	FALSE	0.955034
chr2R_19914004_19914137_+	libFL001_STAP_zfh1_replicate2	0.00541803	8.36644	0.0453297	7.14914	FALSE	1
chr2R_19925415_19925548_+	libFL001_STAP_zfh1_pool	36.4181	0.00652397	0.23759	4.35696	TRUE	4.05626e-05
chr2R_19925415_19925548_+	libFL001_STAP_zfh1_replicate1	23.6612	0.00842345	0.199309	4.35696	TRUE	4.5917e-05
chr2R_19925415_19925548_+	libFL001_STAP_zfh1_replicate2	35.6493	0.00730843	0.26054	4.35696	TRUE	4.07147e-05
chr2R_19997872_19998005_+	libFL001_STAP_zfh1_pool	0.725713	0.803873	0.583381	7.52509	TRUE	0.421311
chr2R_19997872_19998005_+	libFL001_STAP_zfh1_replicate1	0.369913	0.925909	0.342506	7.52509	TRUE	0.162959
chr2R_19997872_19998005_+	libFL001_STAP_zfh1_replicate2	1.13746	0.690539	0.785462	7.52509	TRUE	0.40264
chr2R_20034379_20034512_+	libFL001_STAP_zfh1_pool	0.346085	0.72435	0.250687	6.99865	TRUE	0.0784549
chr2R_20034379_20034512_+	libFL001_STAP_zfh1_replicate1	1.02404	0.259911	0.266159	6.99865	TRUE	0.00177866
chr2R_20034379_20034512_+	libFL001_STAP_zfh1_replicate2	0.606406	0.737012	0.446928	6.99865	TRUE	0.0762178
chr2R_20062335_20062468_+	libFL001_STAP_zfh1_pool	14.5662	0.0057672	0.084006	3.62263	FALSE	4.05626e-05
chr2R_20062335_20062468_+	libFL001_STAP_zfh1_replicate2	21.1295	0.00679769	0.143632	3.62263	TRUE	4.07147e-05
chr2R_20117247_20117380_-	libFL001_STAP_zfh1_pool	0.918678	1.66434	1.52899	9.1563	TRUE	1
chr2R_20117247_20117380_-	libFL001_STAP_zfh1_replicate1	1.05025	1.36662	1.43528	9.1563	TRUE	1
chr2R_20117247_20117380_-	libFL001_STAP_zfh1_replicate2	0.884703	1.84651	1.63362	9.1563	TRUE	1
chr2R_20145471_20145604_+	libFL001_STAP_zfh1_pool	0.996205	1.6025	1.59641	9.28295	TRUE	1
chr2R_20145471_20145604_+	libFL001_STAP_zfh1_replicate1	0.824207	1.67446	1.3801	9.28295	TRUE	1
chr2R_20145471_20145604_+	libFL001_STAP_zfh1_replicate2	1.18394	1.51741	1.79652	9.28295	TRUE	1
chr2R_20163194_20163327_+	libFL001_STAP_zfh1_pool	0.658797	1.84003	1.21221	8.92125	TRUE	1
chr2R_20163194_20163327_+	libFL001_STAP_zfh1_replicate1	0.648484	1.83571	1.19043	8.92125	TRUE	1
chr2R_20163194_20163327_+	libFL001_STAP_zfh1_replicate2	0.667668	1.84338	1.23077	8.92125	TRUE	1
chr2R_20163378_20163511_+	libFL001_STAP_zfh1_pool	0.470868	1.14857	0.540826	8.37733	TRUE	0.767304
chr2R_20163378_20163511_+	libFL001_STAP_zfh1_replicate1	1.11741	0.63471	0.709234	8.37733	TRUE	0.0678997
chr2R_20163378_20163511_+	libFL001_STAP_zfh1_replicate2	0.308053	1.48848	0.45853	8.37733	TRUE	0.73724
chr2R_20182856_20182989_+	libFL001_STAP_zfh1_pool	0.603521	0.835578	0.504289	7.61322	TRUE	0.421311
chr2R_20182856_20182989_+	libFL001_STAP_zfh1_replicate1	0.675839	0.830301	0.56115	7.61322	TRUE	0.0678997
chr2R_20182856_20182989_+	libFL001_STAP_zfh1_replicate2	0.547786	0.839252	0.45973	7.61322	TRUE	0.0762178
chr2R_2019356_2019489_-	libFL001_STAP_zfh1_pool	1.83557	0.71089	1.30489	8.95406	TRUE	1
chr2R_2019356_2019489_-	libFL001_STAP_zfh1_replicate1	1.93109	0.524112	1.0121	8.95406	TRUE	0.337568
chr2R_2019356_2019489_-	libFL001_STAP_zfh1_replicate2	2.31058	0.696531	1.60939	8.95406	TRUE	1
chr2R_20266581_20266714_+	libFL001_STAP_zfh1_pool	0.00860097	3.42583	0.0294655	6.74593	FALSE	1
chr2R_20266581_20266714_+	libFL001_STAP_zfh1_replicate1	0.00729111	3.09195	0.0225438	6.74593	FALSE	1
chr2R_20266581_20266714_+	libFL001_STAP_zfh1_replicate2	0.00881098	3.69608	0.0325661	6.74593	FALSE	0.73724
chr2R_20438747_20438880_+	libFL001_STAP_zfh1_pool	0.801614	0.988067	0.792048	8.21282	TRUE	1
chr2R_20438747_20438880_+	libFL001_STAP_zfh1_replicate1	1.0565	0.722039	0.762832	8.21282	TRUE	0.162959
chr2R_20438747_20438880_+	libFL001_STAP_zfh1_replicate2	0.766352	1.12784	0.864327	8.21282	TRUE	1
chr2R_20829865_20829998_-	libFL001_STAP_zfh1_pool	0.421121	1.45893	0.614388	8.13373	TRUE	1
chr2R_20829865_20829998_-	libFL001_STAP_zfh1_replicate1	0.366167	1.35566	0.496397	8.13373	TRUE	0.613744
chr2R_20829865_20829998_-	libFL001_STAP_zfh1_replicate2	0.486346	1.50281	0.730887	8.13373	TRUE	1
chr2R_20832600_20832733_+	libFL001_STAP_zfh1_pool	0.464383	0.814324	0.378158	7.63586	TRUE	0.200413
chr2R_20832600_20832733_+	libFL001_STAP_zfh1_replicate1	0.363044	0.803528	0.291716	7.63586	TRUE	0.0678997
chr2R_20832600_20832733_+	libFL001_STAP_zfh1_replicate2	0.562238	0.809963	0.455392	7.63586	TRUE	0.0762178
chr2R_2083444_2083577_-	libFL001_STAP_zfh1_pool	0.876505	2.52298	2.2114	10.2742	TRUE	1
chr2R_2083444_2083577_-	libFL001_STAP_zfh1_replicate1	0.998517	2.07463	2.07156	10.2742	TRUE	1
chr2R_2083444_2083577_-	libFL001_STAP_zfh1_replicate2	0.838269	2.82307	2.36649	10.2742	TRUE	1
chr2R_20852529_20852662_-	libFL001_STAP_zfh1_pool	0.697569	3.72756	2.60023	9.60127	TRUE	1
chr2R_20852529_20852662_-	libFL001_STAP_zfh1_replicate1	0.586184	4.31036	2.52666	9.60127	TRUE	1
chr2R_20852529_20852662_-	libFL001_STAP_zfh1_replicate2	0.80422	3.28557	2.64233	9.60127	TRUE	1
chr2R_20873526_20873659_-	libFL001_STAP_zfh1_pool	0.0111005	1.3886	0.0154142	7.18162	FALSE	1
chr2R_20873526_20873659_-	libFL001_STAP_zfh1_replicate1	0.0168997	1.40782	0.0237917	7.18162	FALSE	0.162959
chr2R_20873526_20873659_-	libFL001_STAP_zfh1_replicate2	0.0194073	1.35472	0.0262915	7.18162	FALSE	1
chr2R_2381851_2381984_-	libFL001_STAP_zfh1_pool	0.662345	10.8513	7.1873	11.8618	TRUE	1
chr2R_2381851_2381984_-	libFL001_STAP_zfh1_replicate1	0.635332	9.16792	5.82467	11.8618	TRUE	1
chr2R_2381851_2381984_-	libFL001_STAP_zfh1_replicate2	0.732617	11.5808	8.48429	11.8618	TRUE	1
chr2R_2521841_2521974_+	libFL001_STAP_zfh1_pool	0.230158	0.799698	0.184057	7.00792	TRUE	0.0273181
chr2R_2521841_2521974_+	libFL001_STAP_zfh1_replicate1	0.0643878	0.726555	0.0467813	7.00792	FALSE	0.00694852
chr2R_2521841_2521974_+	libFL001_STAP_zfh1_replicate2	0.435184	0.774578	0.337084	7.00792	TRUE	0.0269155
chr2R_2532533_2532666_-	libFL001_STAP_zfh1_pool	1.3197	1.23811	1.63393	8.90131	TRUE	1
chr2R_2532533_2532666_-	libFL001_STAP_zfh1_replicate1	1.6787	0.917621	1.54041	8.90131	TRUE	0.337568
chr2R_2532533_2532666_-	libFL001_STAP_zfh1_replicate2	1.21736	1.43134	1.74246	8.90131	TRUE	1
chr2R_2554813_2554946_-	libFL001_STAP_zfh1_pool	1.0371	0.431011	0.447003	7.36385	TRUE	0.200413
chr2R_2554813_2554946_-	libFL001_STAP_zfh1_replicate1	0.419939	0.597397	0.25087	7.36385	TRUE	0.162959
chr2R_2554813_2554946_-	libFL001_STAP_zfh1_replicate2	1.833	0.31689	0.580858	7.36385	TRUE	0.0762178
chr2R_2628107_2628240_-	libFL001_STAP_zfh1_pool	0.0204267	1.71847	0.0351027	7.3923	FALSE	0.200413
chr2R_2628107_2628240_-	libFL001_STAP_zfh1_replicate1	0.0077599	1.21367	0.00941796	7.3923	FALSE	0.00177866
chr2R_2628107_2628240_-	libFL001_STAP_zfh1_replicate2	0.168148	1.82019	0.306062	7.3923	TRUE	0.191469
chr2R_2639078_2639211_+	libFL001_STAP_zfh1_pool	0.607529	0.979318	0.594964	7.84927	TRUE	0.200413
chr2R_2639078_2639211_+	libFL001_STAP_zfh1_replicate1	0.992147	0.723973	0.718288	7.84927	TRUE	0.0678997
chr2R_2639078_2639211_+	libFL001_STAP_zfh1_replicate2	0.438866	1.16148	0.509732	7.84927	TRUE	0.191469
chr2R_2646337_2646470_-	libFL001_STAP_zfh1_pool	1.23143	0.940551	1.15822	8.66528	TRUE	0.767304
chr2R_2646337_2646470_-	libFL001_STAP_zfh1_replicate1	1.02102	0.866298	0.884507	8.66528	TRUE	0.337568
chr2R_2646337_2646470_-	libFL001_STAP_zfh1_replicate2	1.57217	0.905593	1.42374	8.66528	TRUE	0.73724
chr2R_2664348_2664481_-	libFL001_STAP_zfh1_pool	1.07284	1.69914	1.82291	9.56243	TRUE	1
chr2R_2664348_2664481_-	libFL001_STAP_zfh1_replicate1	0.898073	1.65827	1.48925	9.56243	TRUE	1
chr2R_2664348_2664481_-	libFL001_STAP_zfh1_replicate2	1.289	1.65741	2.1364	9.56243	TRUE	1
chr2R_2698459_2698592_+	libFL001_STAP_zfh1_pool	0.0708244	0.100235	0.00709906		FALSE	0.000253901
chr2R_2698459_2698592_+	libFL001_STAP_zfh1_replicate1	20.0372	0.00680853	0.136424		TRUE	4.5917e-05
chr2R_2698459_2698592_+	libFL001_STAP_zfh1_replicate2	0.0580611	0.0790528	0.0045899		FALSE	0.000273602
chr2R_2721499_2721632_+	libFL001_STAP_zfh1_pool	0.125297	2.84216	0.356115	8.08814	TRUE	1
chr2R_2721499_2721632_+	libFL001_STAP_zfh1_replicate1	0.38185	2.24657	0.857851	8.08814	TRUE	0.613744
chr2R_2721499_2721632_+	libFL001_STAP_zfh1_replicate2	0.0228658	3.11069	0.0711286	8.08814	FALSE	1
chr2R_2766079_2766212_-	libFL001_STAP_zfh1_pool	0.527459	1.95546	1.03143	8.96315	TRUE	0.421969
chr2R_2766079_2766212_-	libFL001_STAP_zfh1_replicate1	0.890053	1.11024	0.988171	8.96315	TRUE	0.162959
chr2R_2766079_2766212_-	libFL001_STAP_zfh1_replicate2	0.536263	2.31346	1.24062	8.96315	TRUE	0.191469
chr2R_2921001_2921134_+	libFL001_STAP_zfh1_pool	0.222313	0.690552	0.153519	6.56713	TRUE	0.0784549
chr2R_2921001_2921134_+	libFL001_STAP_zfh1_replicate1	0.0304678	0.816979	0.0248916	6.56713	FALSE	0.0237649
chr2R_2921001_2921134_+	libFL001_STAP_zfh1_replicate2	0.567893	0.529597	0.300755	6.56713	TRUE	0.0269155
chr2R_2922568_2922701_+	libFL001_STAP_zfh1_pool	0.753433	0.855641	0.644668	7.99033	TRUE	1
chr2R_2922568_2922701_+	libFL001_STAP_zfh1_replicate1	0.274377	1.1452	0.314217	7.99033	TRUE	0.337568
chr2R_2922568_2922701_+	libFL001_STAP_zfh1_replicate2	1.29349	0.661982	0.856268	7.99033	TRUE	0.40264
chr2R_3038141_3038274_+	libFL001_STAP_zfh1_pool	0.665236	1.11393	0.741028	8.19484	TRUE	1
chr2R_3038141_3038274_+	libFL001_STAP_zfh1_replicate1	0.57276	0.938386	0.53747	8.19484	TRUE	0.337568
chr2R_3038141_3038274_+	libFL001_STAP_zfh1_replicate2	0.840799	1.13189	0.951692	8.19484	TRUE	1
chr2R_3123311_3123444_+	libFL001_STAP_zfh1_pool	1.03681	0.960284	0.995637	8.56144	TRUE	0.421969
chr2R_3123311_3123444_+	libFL001_STAP_zfh1_replicate1	1.58651	0.602199	0.955393	8.56144	TRUE	0.0678997
chr2R_3123311_3123444_+	libFL001_STAP_zfh1_replicate2	0.960315	1.1553	1.10945	8.56144	TRUE	0.40613
chr2R_3148705_3148838_-	libFL001_STAP_zfh1_pool	0.416696	11.6473	4.85337	10.806	TRUE	1
chr2R_3148705_3148838_-	libFL001_STAP_zfh1_replicate1	0.457497	9.59833	4.39121	10.806	TRUE	1
chr2R_3148705_3148838_-	libFL001_STAP_zfh1_replicate2	0.407973	13.0471	5.32285	10.806	TRUE	1
chr2R_3306788_3306921_+	libFL001_STAP_zfh1_pool	1.00328	1.09368	1.09726	8.59252	TRUE	1
chr2R_3306788_3306921_+	libFL001_STAP_zfh1_replicate1	0.948619	0.936818	0.888683	8.59252	TRUE	0.337568
chr2R_3306788_3306921_+	libFL001_STAP_zfh1_replicate2	1.16825	1.11993	1.30836	8.59252	TRUE	1
chr2R_3485348_3485481_+	libFL001_STAP_zfh1_pool	1.48007	0.366343	0.542212	7.53445	TRUE	0.00740442
chr2R_3485348_3485481_+	libFL001_STAP_zfh1_replicate1	1.17494	0.293928	0.345348	7.53445	TRUE	0.00177866
chr2R_3485348_3485481_+	libFL001_STAP_zfh1_replicate2	2.96161	0.281407	0.833416	7.53445	TRUE	0.00758167
chr2R_3520266_3520399_+	libFL001_STAP_zfh1_pool	0.0224792	1.05605	0.0237391	6.99364	FALSE	0.421311
chr2R_3520266_3520399_+	libFL001_STAP_zfh1_replicate1	0.443189	0.608561	0.269707	6.99364	TRUE	0.00694852
chr2R_3520266_3520399_+	libFL001_STAP_zfh1_replicate2	0.0131351	1.1653	0.0153063	6.99364	FALSE	0.40264
chr2R_3551225_3551358_+	libFL001_STAP_zfh1_pool	0.781757	8.68585	6.79022	11.4755	TRUE	1
chr2R_3551225_3551358_+	libFL001_STAP_zfh1_replicate1	0.818071	7.21626	5.90341	11.4755	TRUE	1
chr2R_3551225_3551358_+	libFL001_STAP_zfh1_replicate2	0.798326	9.60493	7.66787	11.4755	TRUE	1
chr2R_3597312_3597445_+	libFL001_STAP_zfh1_pool	1.37729	0.722344	0.994874	8.01883	TRUE	0.421311
chr2R_3597312_3597445_+	libFL001_STAP_zfh1_replicate1	0.919309	0.853232	0.784384	8.01883	TRUE	0.162959
chr2R_3597312_3597445_+	libFL001_STAP_zfh1_replicate2	1.90968	0.611629	1.16802	8.01883	TRUE	0.191469
chr2R_3600132_3600265_+	libFL001_STAP_zfh1_pool	0.792368	0.209764	0.166211	5.78457	TRUE	0.00154708
chr2R_3600132_3600265_+	libFL001_STAP_zfh1_replicate1	0.0628468	0.323076	0.0203043	5.78457	FALSE	0.000311991
chr2R_3600132_3600265_+	libFL001_STAP_zfh1_replicate2	4.52123	0.0703725	0.31817	5.78457	TRUE	0.000273602
chr2R_3777463_3777596_+	libFL001_STAP_zfh1_pool	1.36999	1.84656	2.52977	9.96156	TRUE	1
chr2R_3777463_3777596_+	libFL001_STAP_zfh1_replicate1	1.43727	1.58842	2.28299	9.96156	TRUE	1
chr2R_3777463_3777596_+	libFL001_STAP_zfh1_replicate2	1.39857	1.98641	2.77814	9.96156	TRUE	1
chr2R_3814095_3814228_+	libFL001_STAP_zfh1_pool	0.259275	5.14904	1.33502	8.7745	TRUE	1
chr2R_3814095_3814228_+	libFL001_STAP_zfh1_replicate1	0.336038	3.81032	1.28041	8.7745	TRUE	1
chr2R_3814095_3814228_+	libFL001_STAP_zfh1_replicate2	0.255049	5.95695	1.51932	8.7745	TRUE	1
chr2R_3843278_3843411_-	libFL001_STAP_zfh1_pool	19.0835	0.0092312	0.176164	1.23468	TRUE	4.05626e-05
chr2R_3843278_3843411_-	libFL001_STAP_zfh1_replicate1	22.0513	0.0137987	0.30428	1.23468	TRUE	4.5917e-05
chr2R_3843278_3843411_-	libFL001_STAP_zfh1_replicate2	12.8689	0.0094404	0.121488	1.23468	TRUE	4.07147e-05
chr2R_3874674_3874807_-	libFL001_STAP_zfh1_pool	1.17784	1.34043	1.57881	9.16372	TRUE	1
chr2R_3874674_3874807_-	libFL001_STAP_zfh1_replicate1	1.31554	1.09325	1.43821	9.16372	TRUE	0.955034
chr2R_3874674_3874807_-	libFL001_STAP_zfh1_replicate2	1.17306	1.46914	1.72339	9.16372	TRUE	1
chr2R_3967910_3968043_+	libFL001_STAP_zfh1_pool	0.149876	1.29083	0.193465	7.29334	TRUE	0.200413
chr2R_3967910_3968043_+	libFL001_STAP_zfh1_replicate1	0.0215842	1.16919	0.025236	7.29334	FALSE	0.0237649
chr2R_3967910_3968043_+	libFL001_STAP_zfh1_replicate2	0.464194	1.08326	0.502843	7.29334	TRUE	0.0762178
chr2R_4318681_4318814_-	libFL001_STAP_zfh1_pool	0.124317	3.27382	0.40699	6.95917	TRUE	1
chr2R_4318681_4318814_-	libFL001_STAP_zfh1_replicate1	0.111642	2.55521	0.28527	6.95917	TRUE	0.613744
chr2R_4318681_4318814_-	libFL001_STAP_zfh1_replicate2	0.196367	3.56758	0.700557	6.95917	TRUE	1
chr2R_4334891_4335024_+	libFL001_STAP_zfh1_pool	0.918032	0.651984	0.598542	7.77218	TRUE	1
chr2R_4334891_4335024_+	libFL001_STAP_zfh1_replicate1	2.95486	0.255813	0.755892	7.77218	TRUE	0.0237649
chr2R_4334891_4335024_+	libFL001_STAP_zfh1_replicate2	0.532871	0.949494	0.505958	7.77218	TRUE	1
chr2R_4482436_4482569_-	libFL001_STAP_zfh1_pool	0.0161065	1.772	0.0285409	5.58565	FALSE	0.200413
chr2R_4482436_4482569_-	libFL001_STAP_zfh1_replicate1	0.0127097	1.84061	0.0233936	5.58565	FALSE	0.0678997
chr2R_4482436_4482569_-	libFL001_STAP_zfh1_replicate2	0.019971	1.71927	0.0343357	5.58565	FALSE	0.191469
chr2R_4487857_4487990_+	libFL001_STAP_zfh1_pool	12.2895	0.00691071	0.084929	2.52256	FALSE	4.05626e-05
chr2R_4487857_4487990_+	libFL001_STAP_zfh1_replicate1	12.7618	0.00892887	0.113948	2.52256	TRUE	4.5917e-05
chr2R_4487857_4487990_+	libFL001_STAP_zfh1_replicate2	1.16519	0.0341867	0.039834	2.52256	FALSE	4.07147e-05
chr2R_4487888_4488021_+	libFL001_STAP_zfh1_pool	0.10341	0.101328	0.0104784	13.4841	FALSE	0.000253901
chr2R_4487888_4488021_+	libFL001_STAP_zfh1_replicate1	12.4805	0.00479353	0.0598258	13.4841	FALSE	4.5917e-05
chr2R_4487888_4488021_+	libFL001_STAP_zfh1_replicate2	0.0683438	0.148792	0.010169	13.4841	FALSE	0.000273602
chr2R_4769705_4769838_-	libFL001_STAP_zfh1_pool	0.013611	0.422252	0.0057473	4.32375	FALSE	0.0273181
chr2R_4769705_4769838_-	libFL001_STAP_zfh1_replicate1	0.0256411	0.212303	0.00544367	4.32375	FALSE	0.000311991
chr2R_4769705_4769838_-	libFL001_STAP_zfh1_replicate2	0.0151965	0.581582	0.008838	4.32375	FALSE	0.0269155
chr2R_4929577_4929710_-	libFL001_STAP_zfh1_pool	0.389371	3.35004	1.30441	9.18647	TRUE	1
chr2R_4929577_4929710_-	libFL001_STAP_zfh1_replicate1	0.58963	2.16114	1.27427	9.18647	TRUE	1
chr2R_4929577_4929710_-	libFL001_STAP_zfh1_replicate2	0.371952	4.0778	1.51674	9.18647	TRUE	1
chr2R_5018265_5018398_+	libFL001_STAP_zfh1_pool	0.0114865	1.32507	0.0152203	5.09047	FALSE	0.200413
chr2R_5018265_5018398_+	libFL001_STAP_zfh1_replicate1	0.0139419	0.740698	0.0103268	5.09047	FALSE	0.00177866
chr2R_5018265_5018398_+	libFL001_STAP_zfh1_replicate2	0.0140177	1.72144	0.0241307	5.09047	FALSE	0.0762178
chr2R_5036127_5036260_+	libFL001_STAP_zfh1_pool	0.776701	1.17634	0.913663	8.68881	TRUE	1
chr2R_5036127_5036260_+	libFL001_STAP_zfh1_replicate1	0.965699	0.924962	0.893235	8.68881	TRUE	0.955034
chr2R_5036127_5036260_+	libFL001_STAP_zfh1_replicate2	0.716476	1.34779	0.965658	8.68881	TRUE	1
chr2R_5079494_5079627_-	libFL001_STAP_zfh1_pool	0.224024	0.505545	0.113254	6.61377	TRUE	0.0784549
chr2R_5079494_5079627_-	libFL001_STAP_zfh1_replicate1	0.0237736	0.50313	0.0119612	6.61377	FALSE	0.00694852
chr2R_5079494_5079627_-	libFL001_STAP_zfh1_replicate2	0.726797	0.389395	0.283011	6.61377	TRUE	0.0269155
chr2R_5100564_5100697_+	libFL001_STAP_zfh1_pool	1.45308	0.278446	0.404606		TRUE	0.00154708
chr2R_5100564_5100697_+	libFL001_STAP_zfh1_replicate1	0.0281107	0.669906	0.0188316		FALSE	0.000311991
chr2R_5100564_5100697_+	libFL001_STAP_zfh1_replicate2	25.5767	0.025301	0.647117		TRUE	0.000273602
chr2R_5205751_5205884_-	libFL001_STAP_zfh1_pool	0.0220235	0.832965	0.0183448	6.31708	FALSE	1
chr2R_5205751_5205884_-	libFL001_STAP_zfh1_replicate1	0.0241187	0.684588	0.0165114	6.31708	FALSE	0.162959
chr2R_5205751_5205884_-	libFL001_STAP_zfh1_replicate2	0.0166923	0.942918	0.0157395	6.31708	FALSE	0.73724
chr2R_5300898_5301031_-	libFL001_STAP_zfh1_pool	2.27404	0.431631	0.981545	8.67722	TRUE	0.200413
chr2R_5300898_5301031_-	libFL001_STAP_zfh1_replicate1	2.54134	0.344353	0.875116	8.67722	TRUE	0.0237649
chr2R_5300898_5301031_-	libFL001_STAP_zfh1_replicate2	2.37559	0.458807	1.08994	8.67722	TRUE	0.191469
chr2R_5440288_5440421_+	libFL001_STAP_zfh1_pool	1.68551	0.847259	1.42807	9.09575	TRUE	0.767304
chr2R_5440288_5440421_+	libFL001_STAP_zfh1_replicate1	1.32442	0.855571	1.13314	9.09575	TRUE	0.337568
chr2R_5440288_5440421_+	libFL001_STAP_zfh1_replicate2	2.21577	0.773142	1.71311	9.09575	TRUE	0.73724
chr2R_5478311_5478444_+	libFL001_STAP_zfh1_pool	21.575	0.0106852	0.230533	2.31663	TRUE	4.05626e-05
chr2R_5478311_5478444_+	libFL001_STAP_zfh1_replicate2	22.0513	0.0137987	0.30428	2.31663	TRUE	4.07147e-05
chr2R_5680766_5680899_+	libFL001_STAP_zfh1_pool	1.34034	1.30747	1.75245	9.4761	TRUE	1
chr2R_5680766_5680899_+	libFL001_STAP_zfh1_replicate1	1.69429	0.8487	1.43794	9.4761	TRUE	0.613744
chr2R_5680766_5680899_+	libFL001_STAP_zfh1_replicate2	1.4903	1.41745	2.11243	9.4761	TRUE	1
chr2R_5730125_5730258_+	libFL001_STAP_zfh1_pool	0.0109402	3.17186	0.0347006	8.00059	FALSE	1
chr2R_5730125_5730258_+	libFL001_STAP_zfh1_replicate1	0.0110905	3.10584	0.0344452	8.00059	FALSE	0.613744
chr2R_5730125_5730258_+	libFL001_STAP_zfh1_replicate2	0.0944307	2.87138	0.271146	8.00059	TRUE	1
chr2R_5944272_5944405_+	libFL001_STAP_zfh1_pool	0.107621	0.690159	0.0742755	6.46449	FALSE	0.0273181
chr2R_5944272_5944405_+	libFL001_STAP_zfh1_replicate1	1.41114	0.232028	0.327424	6.46449	TRUE	0.00177866
chr2R_5944272_5944405_+	libFL001_STAP_zfh1_replicate2	0.0462521	0.830527	0.0384136	6.46449	FALSE	0.0269155
chr2R_6046017_6046150_-	libFL001_STAP_zfh1_pool	0.0225649	1.23154	0.0277895	6.85222	FALSE	0.200413
chr2R_6046017_6046150_-	libFL001_STAP_zfh1_replicate1	0.183733	0.756547	0.139003	6.85222	TRUE	0.0237649
chr2R_6046017_6046150_-	libFL001_STAP_zfh1_replicate2	0.0150782	1.50219	0.0226503	6.85222	FALSE	0.191469
chr2R_6095889_6096022_+	libFL001_STAP_zfh1_pool	0.0226955	0.912659	0.0207133	6.25937	FALSE	0.421311
chr2R_6095889_6096022_+	libFL001_STAP_zfh1_replicate1	0.0239791	0.771232	0.0184934	6.25937	FALSE	0.0237649
chr2R_6095889_6096022_+	libFL001_STAP_zfh1_replicate2	0.0204338	1.03585	0.0211662	6.25937	FALSE	0.183301
chr2R_6153509_6153642_+	libFL001_STAP_zfh1_pool	0.166247	1.07753	0.179136	7.47967	TRUE	0.767304
chr2R_6153509_6153642_+	libFL001_STAP_zfh1_replicate1	0.353389	0.71414	0.252369	7.47967	TRUE	0.0678997
chr2R_6153509_6153642_+	libFL001_STAP_zfh1_replicate2	0.159249	1.24408	0.198119	7.47967	TRUE	0.73724
chr2R_6346322_6346455_-	libFL001_STAP_zfh1_pool	1.00152	3.34722	3.35231	10.52	TRUE	1
chr2R_6346322_6346455_-	libFL001_STAP_zfh1_replicate1	1.20885	2.62725	3.17595	10.52	TRUE	1
chr2R_6346322_6346455_-	libFL001_STAP_zfh1_replicate2	0.904415	3.92134	3.54652	10.52	TRUE	1
chr2R_6620141_6620274_+	libFL001_STAP_zfh1_pool	1.02451	0.758329	0.776912	8.19662	TRUE	0.767304
chr2R_6620141_6620274_+	libFL001_STAP_zfh1_replicate1	1.15996	0.572131	0.663647	8.19662	TRUE	0.0678997
chr2R_6620141_6620274_+	libFL001_STAP_zfh1_replicate2	1.12553	0.815874	0.918287	8.19662	TRUE	0.73724
chr2R_6762180_6762313_-	libFL001_STAP_zfh1_pool	1.18321	1.16246	1.37543	8.98724	TRUE	1
chr2R_6762180_6762313_-	libFL001_STAP_zfh1_replicate1	2.07735	0.670668	1.39321	8.98724	TRUE	0.337568
chr2R_6762180_6762313_-	libFL001_STAP_zfh1_replicate2	0.958627	1.47053	1.40969	8.98724	TRUE	1
chr2R_6940275_6940408_+	libFL001_STAP_zfh1_pool	0.229748	6.42494	1.47612	-0.0881709	TRUE	4.05626e-05
chr2R_6940275_6940408_+	libFL001_STAP_zfh1_replicate2	161.62	0.0432669	6.99279	-0.0881709	TRUE	4.07147e-05
chr2R_7085714_7085847_+	libFL001_STAP_zfh1_pool	1.34402	2.0751	2.78897	10.2813	TRUE	1
chr2R_7085714_7085847_+	libFL001_STAP_zfh1_replicate1	1.62424	1.66255	2.70038	10.2813	TRUE	1
chr2R_7085714_7085847_+	libFL001_STAP_zfh1_replicate2	1.19953	2.40089	2.87992	10.2813	TRUE	1
chr2R_7092068_7092201_+	libFL001_STAP_zfh1_pool	1.30787	0.7847	1.02629	8.02336	TRUE	1
chr2R_7092068_7092201_+	libFL001_STAP_zfh1_replicate1	1.05375	0.843242	0.888569	8.02336	TRUE	0.337568
chr2R_7092068_7092201_+	libFL001_STAP_zfh1_replicate2	1.55523	0.730767	1.13651	8.02336	TRUE	0.73724
chr2R_7127566_7127699_-	libFL001_STAP_zfh1_pool	0.00791441	8.62703	0.0682778	7.1849	FALSE	0.767304
chr2R_7127566_7127699_-	libFL001_STAP_zfh1_replicate1	0.00668013	8.36465	0.0558769	7.1849	FALSE	0.955034
chr2R_7127566_7127699_-	libFL001_STAP_zfh1_replicate2	0.00627866	8.79415	0.0552155	7.1849	FALSE	1
chr2R_7129628_7129761_-	libFL001_STAP_zfh1_pool	0.502429	1.17006	0.587872	5.72185	TRUE	0.200413
chr2R_7129628_7129761_-	libFL001_STAP_zfh1_replicate1	0.857693	0.744447	0.638507	5.72185	TRUE	0.0237649
chr2R_7129628_7129761_-	libFL001_STAP_zfh1_replicate2	0.452034	1.38821	0.627521	5.72185	TRUE	0.191469
chr2R_7140852_7140985_-	libFL001_STAP_zfh1_pool	0.126811	5.60517	0.710796	8.66051	TRUE	1
chr2R_7140852_7140985_-	libFL001_STAP_zfh1_replicate1	0.0435386	6.14907	0.267721	8.66051	TRUE	1
chr2R_7140852_7140985_-	libFL001_STAP_zfh1_replicate2	0.190293	5.24057	0.997245	8.66051	TRUE	1
chr2R_7232553_7232686_-	libFL001_STAP_zfh1_pool	0.121752	3.60245	0.438605	7.12569	TRUE	1
chr2R_7232553_7232686_-	libFL001_STAP_zfh1_replicate1	0.0345519	3.20452	0.110722	7.12569	TRUE	1
chr2R_7232553_7232686_-	libFL001_STAP_zfh1_replicate2	0.219618	3.63233	0.797725	7.12569	TRUE	1
chr2R_7284868_7285001_-	libFL001_STAP_zfh1_pool	2.10335	1.22879	2.58458	10.182	TRUE	1
chr2R_7284868_7285001_-	libFL001_STAP_zfh1_replicate1	1.59948	1.36646	2.18562	10.182	TRUE	0.955034
chr2R_7284868_7285001_-	libFL001_STAP_zfh1_replicate2	2.73387	1.06958	2.92411	10.182	TRUE	1
chr2R_7373522_7373655_+	libFL001_STAP_zfh1_pool	0.165042	0.966038	0.159437	6.66446	TRUE	0.0273181
chr2R_7373522_7373655_+	libFL001_STAP_zfh1_replicate1	0.0194171	0.841115	0.016332	6.66446	FALSE	0.00694852
chr2R_7373522_7373655_+	libFL001_STAP_zfh1_replicate2	0.649871	0.748207	0.486238	6.66446	TRUE	0.00758167
chr2R_749727_749860_-	libFL001_STAP_zfh1_pool	0.938028	2.10634	1.9758	9.75266	TRUE	1
chr2R_749727_749860_-	libFL001_STAP_zfh1_replicate1	1.56597	1.23139	1.92833	9.75266	TRUE	0.955034
chr2R_749727_749860_-	libFL001_STAP_zfh1_replicate2	0.771498	2.70837	2.0895	9.75266	TRUE	1
chr2R_7520018_7520151_-	libFL001_STAP_zfh1_pool	1.57788	0.483786	0.763358	7.74798	TRUE	0.0784549
chr2R_7520018_7520151_-	libFL001_STAP_zfh1_replicate1	2.27149	0.308884	0.701629	7.74798	TRUE	0.00694852
chr2R_7520018_7520151_-	libFL001_STAP_zfh1_replicate2	1.5737	0.549412	0.864609	7.74798	TRUE	0.0762178
chr2R_7535952_7536085_-	libFL001_STAP_zfh1_pool	0.948487	0.931384	0.883405	8.97478	TRUE	1
chr2R_7535952_7536085_-	libFL001_STAP_zfh1_replicate1	1.30609	0.611565	0.798758	8.97478	TRUE	0.613744
chr2R_7535952_7536085_-	libFL001_STAP_zfh1_replicate2	0.9833	1.06574	1.04795	8.97478	TRUE	1
chr2R_7553212_7553345_+	libFL001_STAP_zfh1_pool	0.39528	2.40979	0.952541	8.03152	TRUE	1
chr2R_7553212_7553345_+	libFL001_STAP_zfh1_replicate1	0.0588083	3.67887	0.216348	8.03152	TRUE	1
chr2R_7553212_7553345_+	libFL001_STAP_zfh1_replicate2	0.938683	1.52533	1.4318	8.03152	TRUE	1
chr2R_756647_756780_+	libFL001_STAP_zfh1_pool	0.00438328	4.37848	0.0191921	7.29581	FALSE	1
chr2R_756647_756780_+	libFL001_STAP_zfh1_replicate1	0.00304853	4.19464	0.0127875	7.29581	FALSE	0.613744
chr2R_756647_756780_+	libFL001_STAP_zfh1_replicate2	0.0100468	4.47776	0.0449869	7.29581	FALSE	0.40613
chr2R_7566932_7567065_+	libFL001_STAP_zfh1_pool	0.364956	2.35169	0.858264	8.4625	TRUE	1
chr2R_7566932_7567065_+	libFL001_STAP_zfh1_replicate1	0.238388	2.43099	0.57952	8.4625	TRUE	1
chr2R_7566932_7567065_+	libFL001_STAP_zfh1_replicate2	0.486813	2.25527	1.0979	8.4625	TRUE	1
chr2R_763340_763473_-	libFL001_STAP_zfh1_pool	0.015384	0.531263	0.00817294	0.545744	FALSE	4.05626e-05
chr2R_763340_763473_-	libFL001_STAP_zfh1_replicate2	0.0214061	0.715864	0.0153239	0.545744	FALSE	4.07147e-05
chr2R_7731631_7731764_-	libFL001_STAP_zfh1_pool	0.0165881	0.395654	0.00656313	1.72595	FALSE	0.000253901
chr2R_7731631_7731764_-	libFL001_STAP_zfh1_replicate1	0.0111496	0.885826	0.00987656	1.72595	FALSE	4.5917e-05
chr2R_7731631_7731764_-	libFL001_STAP_zfh1_replicate2	11.8002	0.00701396	0.0827661	1.72595	FALSE	4.07147e-05
chr2R_7786982_7787115_+	libFL001_STAP_zfh1_pool	0.0599421	3.95129	0.236849	8.71019	TRUE	1
chr2R_7786982_7787115_+	libFL001_STAP_zfh1_replicate1	0.195405	2.47386	0.483404	8.71019	TRUE	0.955034
chr2R_7786982_7787115_+	libFL001_STAP_zfh1_replicate2	0.0480586	4.6884	0.225318	8.71019	TRUE	1
chr2R_7800214_7800347_-	libFL001_STAP_zfh1_pool	0.0132825	1.661	0.0220623	6.86652	FALSE	1
chr2R_7800214_7800347_-	libFL001_STAP_zfh1_replicate1	0.0106032	1.56887	0.0166351	6.86652	FALSE	0.337568
chr2R_7800214_7800347_-	libFL001_STAP_zfh1_replicate2	0.00926556	1.74097	0.016131	6.86652	FALSE	1
chr2R_7826997_7827130_+	libFL001_STAP_zfh1_pool	0.402563	0.958815	0.385984	8.11743	TRUE	1
chr2R_7826997_7827130_+	libFL001_STAP_zfh1_replicate1	0.956068	0.517094	0.494377	8.11743	TRUE	0.0678997
chr2R_7826997_7827130_+	libFL001_STAP_zfh1_replicate2	0.317977	1.19775	0.380857	8.11743	TRUE	0.73724
chr2R_7947657_7947790_-	libFL001_STAP_zfh1_pool	0.00895608	1.92584	0.017248	1.06791	FALSE	4.05626e-05
chr2R_7947657_7947790_-	libFL001_STAP_zfh1_replicate1	0.0114641	3.46496	0.0397227	1.06791	FALSE	4.5917e-05
chr2R_8264064_8264197_+	libFL001_STAP_zfh1_pool	0.0131025	2.63845	0.0345703	6.84592	FALSE	1
chr2R_8264064_8264197_+	libFL001_STAP_zfh1_replicate1	0.0118136	2.8508	0.0336782	6.84592	FALSE	0.955034
chr2R_8264064_8264197_+	libFL001_STAP_zfh1_replicate2	0.0436168	2.38502	0.104027	6.84592	TRUE	0.73724
chr2R_8340633_8340766_+	libFL001_STAP_zfh1_pool	0.751808	2.05877	1.5478	9.20435	TRUE	1
chr2R_8340633_8340766_+	libFL001_STAP_zfh1_replicate1	0.634776	1.95087	1.23837	9.20435	TRUE	0.955034
chr2R_8340633_8340766_+	libFL001_STAP_zfh1_replicate2	0.919565	2.04318	1.87884	9.20435	TRUE	1
chr2R_8443322_8443455_+	libFL001_STAP_zfh1_pool	28.4135	0.0158633	0.450732	-2.0137	TRUE	4.05626e-05
chr2R_8443322_8443455_+	libFL001_STAP_zfh1_replicate2	28.4135	0.0158633	0.450732	-2.0137	TRUE	4.07147e-05
chr2R_8453628_8453761_+	libFL001_STAP_zfh1_pool	1.65603	1.3826	2.28963	9.82873	TRUE	1
chr2R_8453628_8453761_+	libFL001_STAP_zfh1_replicate1	1.82959	1.11912	2.04752	9.82873	TRUE	0.955034
chr2R_8453628_8453761_+	libFL001_STAP_zfh1_replicate2	1.68007	1.50819	2.53387	9.82873	TRUE	1
chr2R_8592612_8592745_+	libFL001_STAP_zfh1_pool	1.81489	1.84492	3.34832	10.5177	TRUE	1
chr2R_8592612_8592745_+	libFL001_STAP_zfh1_replicate1	1.86879	1.6165	3.0209	10.5177	TRUE	1
chr2R_8592612_8592745_+	libFL001_STAP_zfh1_replicate2	1.87768	1.96215	3.68428	10.5177	TRUE	1
chr2R_8643879_8644012_+	libFL001_STAP_zfh1_pool	17.2521	0.00672627	0.116042	2.33456	TRUE	4.05626e-05
chr2R_8643879_8644012_+	libFL001_STAP_zfh1_replicate2	21.4628	0.0101262	0.217337	2.33456	TRUE	4.07147e-05
chr2R_8863134_8863267_+	libFL001_STAP_zfh1_pool	0.0512373	0.320261	0.0164093	5.5489	FALSE	0.0273181
chr2R_8863134_8863267_+	libFL001_STAP_zfh1_replicate1	0.0321432	0.307747	0.00989198	5.5489	FALSE	0.00694852
chr2R_8863134_8863267_+	libFL001_STAP_zfh1_replicate2	0.0920974	0.317825	0.0292709	5.5489	FALSE	0.00758167
chr2R_8868427_8868560_-	libFL001_STAP_zfh1_pool	2.37598	0.85408	2.02928	9.84053	TRUE	1
chr2R_8868427_8868560_-	libFL001_STAP_zfh1_replicate1	2.41498	0.77307	1.86694	9.84053	TRUE	0.955034
chr2R_8868427_8868560_-	libFL001_STAP_zfh1_replicate2	2.46193	0.889218	2.18919	9.84053	TRUE	1
chr2R_9055489_9055622_-	libFL001_STAP_zfh1_pool	1.32234	1.00779	1.33265	9.05589	TRUE	1
chr2R_9055489_9055622_-	libFL001_STAP_zfh1_replicate1	1.72146	0.699903	1.20486	9.05589	TRUE	0.613744
chr2R_9055489_9055622_-	libFL001_STAP_zfh1_replicate2	1.29328	1.15128	1.48893	9.05589	TRUE	1
chr2R_9055978_9056111_+	libFL001_STAP_zfh1_pool	24.0143	0.00663517	0.159339	3.40964	TRUE	4.05626e-05
chr2R_9055978_9056111_+	libFL001_STAP_zfh1_replicate1	11.4428	0.00833954	0.0954278	3.40964	TRUE	4.5917e-05
chr2R_9055978_9056111_+	libFL001_STAP_zfh1_replicate2	23.6612	0.00842345	0.199309	3.40964	TRUE	4.07147e-05
chr2R_9058841_9058974_+	libFL001_STAP_zfh1_pool	1.06914	1.33309	1.42526	9.13313	TRUE	1
chr2R_9058841_9058974_+	libFL001_STAP_zfh1_replicate1	1.15087	1.08279	1.24614	9.13313	TRUE	0.955034
chr2R_9058841_9058974_+	libFL001_STAP_zfh1_replicate2	1.12499	1.44198	1.62221	9.13313	TRUE	1
chr2R_9077522_9077655_-	libFL001_STAP_zfh1_pool	1.18346	0.838333	0.992137	8.90723	TRUE	1
chr2R_9077522_9077655_-	libFL001_STAP_zfh1_replicate1	0.881552	0.886705	0.781677	8.90723	TRUE	0.613744
chr2R_9077522_9077655_-	libFL001_STAP_zfh1_replicate2	1.51013	0.772955	1.16726	8.90723	TRUE	1
chr2R_9145300_9145433_+	libFL001_STAP_zfh1_pool	0.411963	2.16679	0.892638	8.82329	TRUE	1
chr2R_9145300_9145433_+	libFL001_STAP_zfh1_replicate1	0.478937	1.98634	0.951333	8.82329	TRUE	1
chr2R_9145300_9145433_+	libFL001_STAP_zfh1_replicate2	0.364228	2.31638	0.843692	8.82329	TRUE	1
chr2R_931823_931956_+	libFL001_STAP_zfh1_pool	0.0191917	0.880653	0.0169013	6.15941	FALSE	0.0273181
chr2R_931823_931956_+	libFL001_STAP_zfh1_replicate1	0.0241461	0.618812	0.0149419	6.15941	FALSE	0.00694852
chr2R_931823_931956_+	libFL001_STAP_zfh1_replicate2	0.00773519	1.12196	0.0086786	6.15941	FALSE	0.0269155
chr2R_9812941_9813074_-	libFL001_STAP_zfh1_pool	1.53789	1.83338	2.81953	10.1497	TRUE	1
chr2R_9812941_9813074_-	libFL001_STAP_zfh1_replicate1	1.63382	1.40445	2.29461	10.1497	TRUE	1
chr2R_9812941_9813074_-	libFL001_STAP_zfh1_replicate2	1.75443	1.91935	3.36737	10.1497	TRUE	1
chr2R_9852091_9852224_+	libFL001_STAP_zfh1_pool	0.244281	1.55739	0.380439	8.31391	TRUE	1
chr2R_9852091_9852224_+	libFL001_STAP_zfh1_replicate1	0.159959	1.53581	0.245666	8.31391	TRUE	0.337568
chr2R_9852091_9852224_+	libFL001_STAP_zfh1_replicate2	0.325098	1.54403	0.50196	8.31391	TRUE	1
chr3LHet_1041209_1041342_+	libFL001_STAP_zfh1_pool	2.42075	0.775361	1.87696		TRUE	4.05626e-05
chr3LHet_1041209_1041342_+	libFL001_STAP_zfh1_replicate2	2.42075	0.775361	1.87696		TRUE	4.07147e-05
chr3LHet_2386796_2386929_+	libFL001_STAP_zfh1_pool	7.63441	0.00621952	0.0474824	1.34274	FALSE	4.05626e-05
chr3LHet_2386796_2386929_+	libFL001_STAP_zfh1_replicate2	10.0294	0.00746982	0.0749177	1.34274	FALSE	4.07147e-05
chr3LHet_2425658_2425791_-	libFL001_STAP_zfh1_pool	11.5944	0.00641021	0.0743228		FALSE	4.05626e-05
chr3LHet_2425658_2425791_-	libFL001_STAP_zfh1_replicate1	14.0198	0.0100266	0.14057		TRUE	4.5917e-05
chr3LHet_2425658_2425791_-	libFL001_STAP_zfh1_replicate2	7.62017	0.0064015	0.0487806		FALSE	4.07147e-05
chr3LHet_515351_515484_+	libFL001_STAP_zfh1_pool	0.538442	0.864472	0.465468	7.69514	TRUE	0.200413
chr3LHet_515351_515484_+	libFL001_STAP_zfh1_replicate1	0.359751	0.930147	0.334622	7.69514	TRUE	0.0678997
chr3LHet_515351_515484_+	libFL001_STAP_zfh1_replicate2	0.717264	0.797653	0.572128	7.69514	TRUE	0.0762178
chr3LHet_728138_728271_-	libFL001_STAP_zfh1_pool	0.530654	0.456946	0.24248	5.58766	TRUE	0.00740442
chr3LHet_728138_728271_-	libFL001_STAP_zfh1_replicate1	2.32233	0.10312	0.239479	5.58766	TRUE	0.000311991
chr3LHet_728138_728271_-	libFL001_STAP_zfh1_replicate2	0.991055	0.436968	0.433059	5.58766	TRUE	0.00758167
chr3LHet_927140_927273_-	libFL001_STAP_zfh1_pool	1.59798	0.472182	0.754535	7.49977	TRUE	0.0784549
chr3LHet_927140_927273_-	libFL001_STAP_zfh1_replicate1	0.85662	0.621066	0.532017	7.49977	TRUE	0.0678997
chr3LHet_927140_927273_-	libFL001_STAP_zfh1_replicate2	2.65535	0.349713	0.928609	7.49977	TRUE	0.0269155
chr3L_10216287_10216420_-	libFL001_STAP_zfh1_pool	0.139659	1.15264	0.160977	6.76467	TRUE	0.421311
chr3L_10216287_10216420_-	libFL001_STAP_zfh1_replicate1	0.187021	0.867885	0.162313	6.76467	TRUE	0.00694852
chr3L_10216287_10216420_-	libFL001_STAP_zfh1_replicate2	0.180665	1.26784	0.229055	6.76467	TRUE	0.40264
chr3L_1022862_1022995_-	libFL001_STAP_zfh1_pool	1.15868	0.779843	0.903592	8.47132	TRUE	0.767304
chr3L_1022862_1022995_-	libFL001_STAP_zfh1_replicate1	0.40832	1.19927	0.489684	8.47132	TRUE	0.613744
chr3L_1022862_1022995_-	libFL001_STAP_zfh1_replicate2	2.26722	0.515404	1.16853	8.47132	TRUE	0.191469
chr3L_10289614_10289747_-	libFL001_STAP_zfh1_pool	0.0184143	0.850619	0.0156635	6.69022	FALSE	0.421311
chr3L_10289614_10289747_-	libFL001_STAP_zfh1_replicate1	2.98254	0.149358	0.445466	6.69022	TRUE	0.00177866
chr3L_10289614_10289747_-	libFL001_STAP_zfh1_replicate2	0.0141777	0.999509	0.0141708	6.69022	FALSE	0.40264
chr3L_10300992_10301125_-	libFL001_STAP_zfh1_pool	0.275148	0.925807	0.254734	6.98237	TRUE	0.421311
chr3L_10300992_10301125_-	libFL001_STAP_zfh1_replicate1	0.20306	1.0465	0.212503	6.98237	TRUE	0.0678997
chr3L_10300992_10301125_-	libFL001_STAP_zfh1_replicate2	0.347486	0.83343	0.289605	6.98237	TRUE	0.183301
chr3L_11129071_11129204_+	libFL001_STAP_zfh1_pool	1.09277	1.9696	2.15233	9.73683	TRUE	1
chr3L_11129071_11129204_+	libFL001_STAP_zfh1_replicate1	1.07068	1.63342	1.74887	9.73683	TRUE	1
chr3L_11129071_11129204_+	libFL001_STAP_zfh1_replicate2	1.26533	2.04417	2.58655	9.73683	TRUE	1
chr3L_11245343_11245476_+	libFL001_STAP_zfh1_pool	0.936441	8.93983	8.37162	11.6777	TRUE	1
chr3L_11245343_11245476_+	libFL001_STAP_zfh1_replicate1	0.940492	7.99506	7.51929	11.6777	TRUE	1
chr3L_11245343_11245476_+	libFL001_STAP_zfh1_replicate2	0.959655	9.53462	9.14994	11.6777	TRUE	1
chr3L_11480839_11480972_+	libFL001_STAP_zfh1_pool	2.27836	0.529354	1.20606	8.62731	TRUE	0.421311
chr3L_11480839_11480972_+	libFL001_STAP_zfh1_replicate1	4.19316	0.267427	1.12136	8.62731	TRUE	0.0237649
chr3L_11480839_11480972_+	libFL001_STAP_zfh1_replicate2	2.08125	0.636344	1.32439	8.62731	TRUE	0.40264
chr3L_11867295_11867428_+	libFL001_STAP_zfh1_pool	11.663	0.0457349	0.533406	1.67243	TRUE	0.000253901
chr3L_11867295_11867428_+	libFL001_STAP_zfh1_replicate1	22.0513	0.0137987	0.30428	1.67243	TRUE	4.5917e-05
chr3L_11867295_11867428_+	libFL001_STAP_zfh1_replicate2	12.1252	0.0554388	0.672205	1.67243	TRUE	0.000273602
chr3L_11950796_11950929_-	libFL001_STAP_zfh1_pool	0.579819	6.02977	3.49618	9.99549	TRUE	1
chr3L_11950796_11950929_-	libFL001_STAP_zfh1_replicate1	0.494064	6.49008	3.20651	9.99549	TRUE	1
chr3L_11950796_11950929_-	libFL001_STAP_zfh1_replicate2	0.662885	5.63952	3.73835	9.99549	TRUE	1
chr3L_1210399_1210532_+	libFL001_STAP_zfh1_pool	0.446261	5.49141	2.4506	8.56306	TRUE	1
chr3L_1210399_1210532_+	libFL001_STAP_zfh1_replicate1	0.457465	5.11417	2.33955	8.56306	TRUE	1
chr3L_1210399_1210532_+	libFL001_STAP_zfh1_replicate2	0.44243	5.75037	2.54414	8.56306	TRUE	1
chr3L_12178996_12179129_+	libFL001_STAP_zfh1_pool	1.0453	6.66935	6.97149	11.5302	TRUE	1
chr3L_12178996_12179129_+	libFL001_STAP_zfh1_replicate1	0.987635	6.96845	6.88229	11.5302	TRUE	1
chr3L_12178996_12179129_+	libFL001_STAP_zfh1_replicate2	1.09991	6.408	7.0482	11.5302	TRUE	1
chr3L_125354_125487_+	libFL001_STAP_zfh1_pool	0.238178	6.07444	1.4468	9.21439	TRUE	1
chr3L_125354_125487_+	libFL001_STAP_zfh1_replicate1	0.258869	5.32563	1.37864	9.21439	TRUE	1
chr3L_125354_125487_+	libFL001_STAP_zfh1_replicate2	0.232034	6.64166	1.54109	9.21439	TRUE	1
chr3L_1256386_1256519_+	libFL001_STAP_zfh1_pool	1.41173	0.346066	0.488553	7.13301	TRUE	0.0273181
chr3L_1256386_1256519_+	libFL001_STAP_zfh1_replicate1	3.09722	0.171441	0.53099	7.13301	TRUE	0.00694852
chr3L_1256386_1256519_+	libFL001_STAP_zfh1_replicate2	1.05542	0.454531	0.479721	7.13301	TRUE	0.0269155
chr3L_13021997_13022130_+	libFL001_STAP_zfh1_pool	0.00932222	1.3024	0.0121412	6.23846	FALSE	0.421969
chr3L_13021997_13022130_+	libFL001_STAP_zfh1_replicate2	0.0116003	1.41483	0.0164124	6.23846	FALSE	0.191469
chr3L_13034837_13034970_+	libFL001_STAP_zfh1_pool	0.0997137	0.102053	0.0101761	4.6058	FALSE	0.000253901
chr3L_13034837_13034970_+	libFL001_STAP_zfh1_replicate1	5.89523	0.00489872	0.0288791	4.6058	FALSE	4.5917e-05
chr3L_13034837_13034970_+	libFL001_STAP_zfh1_replicate2	0.0806952	0.1541	0.0124351	4.6058	FALSE	0.000273602
chr3L_13107306_13107439_+	libFL001_STAP_zfh1_pool	1.2769	3.17092	4.04896	10.7473	TRUE	1
chr3L_13107306_13107439_+	libFL001_STAP_zfh1_replicate1	1.22288	2.68336	3.28143	10.7473	TRUE	1
chr3L_13107306_13107439_+	libFL001_STAP_zfh1_replicate2	1.47387	3.24854	4.78794	10.7473	TRUE	1
chr3L_13417231_13417364_-	libFL001_STAP_zfh1_pool	0.0212289	2.06982	0.04394	5.89124	FALSE	0.767304
chr3L_13417231_13417364_-	libFL001_STAP_zfh1_replicate1	0.0248742	1.69803	0.042237	5.89124	FALSE	0.162959
chr3L_13417231_13417364_-	libFL001_STAP_zfh1_replicate2	0.0228963	2.32938	0.0533343	5.89124	FALSE	0.73724
chr3L_13443779_13443912_+	libFL001_STAP_zfh1_pool	0.594868	0.586065	0.348632	7.78046	TRUE	0.0784549
chr3L_13443779_13443912_+	libFL001_STAP_zfh1_replicate1	0.691938	0.399962	0.276749	7.78046	TRUE	0.00694852
chr3L_13443779_13443912_+	libFL001_STAP_zfh1_replicate2	0.811597	0.613186	0.49766	7.78046	TRUE	0.0762178
chr3L_13479879_13480012_+	libFL001_STAP_zfh1_pool	30.9454	0.0118293	0.366063	0.763583	TRUE	4.05626e-05
chr3L_13479879_13480012_+	libFL001_STAP_zfh1_replicate1	34.8139	0.0170083	0.592124	0.763583	TRUE	4.5917e-05
chr3L_13479879_13480012_+	libFL001_STAP_zfh1_replicate2	20.8534	0.012557	0.261856	0.763583	TRUE	4.07147e-05
chr3L_13487775_13487908_+	libFL001_STAP_zfh1_pool	1.18023	2.21918	2.61915	10.0867	TRUE	1
chr3L_13487775_13487908_+	libFL001_STAP_zfh1_replicate1	1.14248	1.94306	2.21991	10.0867	TRUE	1
chr3L_13487775_13487908_+	libFL001_STAP_zfh1_replicate2	1.29944	2.29874	2.98708	10.0867	TRUE	1
chr3L_1370543_1370676_+	libFL001_STAP_zfh1_pool	0.0107381	1.39019	0.0149279	6.44093	FALSE	0.421311
chr3L_1370543_1370676_+	libFL001_STAP_zfh1_replicate1	0.0169108	1.4533	0.0245765	6.44093	FALSE	0.0678997
chr3L_1370543_1370676_+	libFL001_STAP_zfh1_replicate2	0.0171425	1.33084	0.0228139	6.44093	FALSE	0.0762178
chr3L_13912994_13913127_-	libFL001_STAP_zfh1_pool	0.802397	0.710152	0.569823	7.99458	TRUE	1
chr3L_13912994_13913127_-	libFL001_STAP_zfh1_replicate1	0.991374	0.432044	0.428317	7.99458	TRUE	0.0678997
chr3L_13912994_13913127_-	libFL001_STAP_zfh1_replicate2	1.03904	0.729889	0.758381	7.99458	TRUE	1
chr3L_14070101_14070234_+	libFL001_STAP_zfh1_pool	1.21103	1.27531	1.54443	9.17015	TRUE	1
chr3L_14070101_14070234_+	libFL001_STAP_zfh1_replicate1	1.15351	1.1133	1.2842	9.17015	TRUE	1
chr3L_14070101_14070234_+	libFL001_STAP_zfh1_replicate2	1.3762	1.30715	1.7989	9.17015	TRUE	1
chr3L_14322386_14322519_+	libFL001_STAP_zfh1_pool	0.0380463	3.23929	0.123243	7.50426	TRUE	0.421311
chr3L_14322386_14322519_+	libFL001_STAP_zfh1_replicate1	0.496377	2.03987	1.01255	7.50426	TRUE	0.337568
chr3L_14322386_14322519_+	libFL001_STAP_zfh1_replicate2	0.0116314	3.15298	0.0366735	7.50426	FALSE	0.191469
chr3L_14625637_14625770_+	libFL001_STAP_zfh1_pool	1.09565	1.26622	1.38734	9.05385	TRUE	1
chr3L_14625637_14625770_+	libFL001_STAP_zfh1_replicate1	1.05437	1.12439	1.18552	9.05385	TRUE	1
chr3L_14625637_14625770_+	libFL001_STAP_zfh1_replicate2	1.22508	1.30803	1.60244	9.05385	TRUE	1
chr3L_14779374_14779507_-	libFL001_STAP_zfh1_pool	0.90949	4.05266	3.68585	9.9783	TRUE	1
chr3L_14779374_14779507_-	libFL001_STAP_zfh1_replicate1	0.986889	3.57803	3.53112	9.9783	TRUE	1
chr3L_14779374_14779507_-	libFL001_STAP_zfh1_replicate2	0.865253	4.43731	3.8394	9.9783	TRUE	1
chr3L_1517186_1517319_-	libFL001_STAP_zfh1_pool	0.0321888	0.575569	0.0185269	6.13958	FALSE	0.0273181
chr3L_1517186_1517319_-	libFL001_STAP_zfh1_replicate1	0.0189908	0.557345	0.0105844	6.13958	FALSE	0.00694852
chr3L_1517186_1517319_-	libFL001_STAP_zfh1_replicate2	0.0501902	0.585852	0.029404	6.13958	FALSE	0.00758167
chr3L_1568557_1568690_-	libFL001_STAP_zfh1_pool	20.0372	0.00680853	0.136424	2.29302	TRUE	4.05626e-05
chr3L_1568557_1568690_-	libFL001_STAP_zfh1_replicate1	28.9675	0.0100671	0.291619	2.29302	TRUE	4.5917e-05
chr3L_15961298_15961431_+	libFL001_STAP_zfh1_pool	0.0101125	2.66364	0.0269359	7.54717	FALSE	1
chr3L_15961298_15961431_+	libFL001_STAP_zfh1_replicate1	0.0127905	1.99609	0.025531	7.54717	FALSE	0.613744
chr3L_15961298_15961431_+	libFL001_STAP_zfh1_replicate2	0.00980964	3.19289	0.0313211	7.54717	FALSE	1
chr3L_16250235_16250368_-	libFL001_STAP_zfh1_pool	0.496178	4.37578	2.17116	8.98838	TRUE	1
chr3L_16250235_16250368_-	libFL001_STAP_zfh1_replicate1	0.449023	4.08366	1.83366	8.98838	TRUE	1
chr3L_16250235_16250368_-	libFL001_STAP_zfh1_replicate2	0.545613	4.50863	2.45996	8.98838	TRUE	1
chr3L_1628307_1628440_-	libFL001_STAP_zfh1_pool	1.80203	1.52692	2.75156	10.1009	TRUE	1
chr3L_1628307_1628440_-	libFL001_STAP_zfh1_replicate1	2.16301	1.13952	2.4648	10.1009	TRUE	1
chr3L_1628307_1628440_-	libFL001_STAP_zfh1_replicate2	1.76337	1.74236	3.07242	10.1009	TRUE	1
chr3L_1639146_1639279_-	libFL001_STAP_zfh1_pool	0.0070632	1.91977	0.0135597	3.05767	FALSE	0.00154708
chr3L_1639146_1639279_-	libFL001_STAP_zfh1_replicate2	0.00647569	3.11853	0.0201946	3.05767	FALSE	0.00164894
chr3L_16490688_16490821_+	libFL001_STAP_zfh1_pool	0.0134558	1.94909	0.0262265	6.81096	FALSE	1
chr3L_16490688_16490821_+	libFL001_STAP_zfh1_replicate1	0.0174879	1.84421	0.0322515	6.81096	FALSE	0.337568
chr3L_16490688_16490821_+	libFL001_STAP_zfh1_replicate2	0.015406	2.01292	0.031011	6.81096	FALSE	0.73724
chr3L_16573333_16573466_-	libFL001_STAP_zfh1_pool	0.934656	0.66967	0.625911	7.38734	TRUE	0.0273181
chr3L_16573333_16573466_-	libFL001_STAP_zfh1_replicate1	0.984778	0.584742	0.575841	7.38734	TRUE	0.00694852
chr3L_16573333_16573466_-	libFL001_STAP_zfh1_replicate2	0.960398	0.70804	0.68	7.38734	TRUE	0.0269155
chr3L_16870344_16870477_+	libFL001_STAP_zfh1_pool	1.43827	1.16141	1.67042	9.43522	TRUE	1
chr3L_16870344_16870477_+	libFL001_STAP_zfh1_replicate1	1.03911	1.27281	1.32259	9.43522	TRUE	1
chr3L_16870344_16870477_+	libFL001_STAP_zfh1_replicate2	1.91797	1.02356	1.96317	9.43522	TRUE	1
chr3L_1688749_1688882_+	libFL001_STAP_zfh1_pool	0.077428	1.10781	0.0857752	7.13276	FALSE	0.767304
chr3L_1688749_1688882_+	libFL001_STAP_zfh1_replicate1	0.178646	0.846824	0.151281	7.13276	TRUE	0.162959
chr3L_1688749_1688882_+	libFL001_STAP_zfh1_replicate2	0.062941	1.24594	0.0784205	7.13276	FALSE	0.40264
chr3L_16891004_16891137_-	libFL001_STAP_zfh1_pool	0.391596	0.788274	0.308685	6.97572	TRUE	0.200413
chr3L_16891004_16891137_-	libFL001_STAP_zfh1_replicate1	2.60031	0.209078	0.543668	6.97572	TRUE	0.00694852
chr3L_16891004_16891137_-	libFL001_STAP_zfh1_replicate2	0.23368	1.08495	0.253532	6.97572	TRUE	0.191469
chr3L_16920467_16920600_-	libFL001_STAP_zfh1_pool	0.458015	4.50729	2.06441	9.54888	TRUE	1
chr3L_16920467_16920600_-	libFL001_STAP_zfh1_replicate1	0.358408	4.56248	1.63523	9.54888	TRUE	1
chr3L_16920467_16920600_-	libFL001_STAP_zfh1_replicate2	0.557146	4.40486	2.45415	9.54888	TRUE	1
chr3L_16928565_16928698_-	libFL001_STAP_zfh1_pool	0.692354	6.94065	4.80538	11.1775	TRUE	1
chr3L_16928565_16928698_-	libFL001_STAP_zfh1_replicate1	0.627906	6.2521	3.92573	11.1775	TRUE	1
chr3L_16928565_16928698_-	libFL001_STAP_zfh1_replicate2	0.796308	7.15241	5.69552	11.1775	TRUE	1
chr3L_16979669_16979802_+	libFL001_STAP_zfh1_pool	1.30979	1.31369	1.72067	9.38488	TRUE	1
chr3L_16979669_16979802_+	libFL001_STAP_zfh1_replicate1	1.04434	1.40425	1.46652	9.38488	TRUE	0.613744
chr3L_16979669_16979802_+	libFL001_STAP_zfh1_replicate2	1.60178	1.21468	1.94565	9.38488	TRUE	1
chr3L_17334356_17334489_-	libFL001_STAP_zfh1_pool	0.00783965	4.81124	0.0377184	7.07563	FALSE	1
chr3L_17334356_17334489_-	libFL001_STAP_zfh1_replicate1	0.015907	4.25248	0.067644	7.07563	FALSE	1
chr3L_17334356_17334489_-	libFL001_STAP_zfh1_replicate2	0.00933326	5.16533	0.0482093	7.07563	FALSE	1
chr3L_17381995_17382128_-	libFL001_STAP_zfh1_pool	0.0972864	2.25796	0.219669	7.29374	TRUE	1
chr3L_17381995_17382128_-	libFL001_STAP_zfh1_replicate1	0.276182	1.31426	0.362976	7.29374	TRUE	0.337568
chr3L_17381995_17382128_-	libFL001_STAP_zfh1_replicate2	0.127045	2.70092	0.34314	7.29374	TRUE	1
chr3L_17414546_17414679_-	libFL001_STAP_zfh1_pool	0.624311	1.0134	0.632676	8.25294	TRUE	1
chr3L_17414546_17414679_-	libFL001_STAP_zfh1_replicate1	1.21728	0.584432	0.711418	8.25294	TRUE	0.162959
chr3L_17414546_17414679_-	libFL001_STAP_zfh1_replicate2	0.505973	1.26854	0.641846	8.25294	TRUE	1
chr3L_1741773_1741906_+	libFL001_STAP_zfh1_pool	1.33458	2.60425	3.47559	10.4057	TRUE	1
chr3L_1741773_1741906_+	libFL001_STAP_zfh1_replicate1	1.25545	2.37854	2.98614	10.4057	TRUE	1
chr3L_1741773_1741906_+	libFL001_STAP_zfh1_replicate2	1.49401	2.64666	3.95413	10.4057	TRUE	1
chr3L_1746844_1746977_+	libFL001_STAP_zfh1_pool	0.940733	1.40152	1.31846	9.18052	TRUE	1
chr3L_1746844_1746977_+	libFL001_STAP_zfh1_replicate1	0.752887	1.24963	0.940829	9.18052	TRUE	1
chr3L_1746844_1746977_+	libFL001_STAP_zfh1_replicate2	1.23684	1.35557	1.67662	9.18052	TRUE	1
chr3L_1755596_1755729_-	libFL001_STAP_zfh1_pool	1.47134	1.44494	2.12599	9.73718	TRUE	1
chr3L_1755596_1755729_-	libFL001_STAP_zfh1_replicate1	1.73807	1.06712	1.85473	9.73718	TRUE	1
chr3L_1755596_1755729_-	libFL001_STAP_zfh1_replicate2	1.51868	1.61805	2.45729	9.73718	TRUE	1
chr3L_17964225_17964358_-	libFL001_STAP_zfh1_pool	1.62755	2.53249	4.12176	10.8023	TRUE	1
chr3L_17964225_17964358_-	libFL001_STAP_zfh1_replicate1	1.41043	2.59145	3.65506	10.8023	TRUE	1
chr3L_17964225_17964358_-	libFL001_STAP_zfh1_replicate2	1.88061	2.41079	4.53376	10.8023	TRUE	1
chr3L_18054826_18054959_-	libFL001_STAP_zfh1_pool	0.0359711	1.54389	0.0555353	7.59097	FALSE	1
chr3L_18054826_18054959_-	libFL001_STAP_zfh1_replicate1	0.1608	1.23393	0.198416	7.59097	TRUE	0.162959
chr3L_18054826_18054959_-	libFL001_STAP_zfh1_replicate2	0.0262459	1.65841	0.0435265	7.59097	FALSE	0.73724
chr3L_18066896_18067029_-	libFL001_STAP_zfh1_pool	57.498	0.00812312	0.467063	6.82205	TRUE	0.00154708
chr3L_18066896_18067029_-	libFL001_STAP_zfh1_replicate1	38.8726	0.0105961	0.411898	6.82205	TRUE	0.000311991
chr3L_18066896_18067029_-	libFL001_STAP_zfh1_replicate2	31.3816	0.015991	0.501825	6.82205	TRUE	0.00164894
chr3L_1842009_1842142_-	libFL001_STAP_zfh1_pool	0.573707	7.3249	4.20235	10.8063	TRUE	1
chr3L_1842009_1842142_-	libFL001_STAP_zfh1_replicate1	0.437238	8.02467	3.50869	10.8063	TRUE	1
chr3L_1842009_1842142_-	libFL001_STAP_zfh1_replicate2	0.711362	6.71114	4.77405	10.8063	TRUE	1
chr3L_18516742_18516875_-	libFL001_STAP_zfh1_pool	0.00779643	3.34195	0.0260553	6.4827	FALSE	1
chr3L_18516742_18516875_-	libFL001_STAP_zfh1_replicate1	0.00731957	4.34126	0.0317761	6.4827	FALSE	1
chr3L_18516742_18516875_-	libFL001_STAP_zfh1_replicate2	0.0104325	2.50353	0.0261181	6.4827	FALSE	1
chr3L_18521766_18521899_-	libFL001_STAP_zfh1_pool	1.03331	0.209448	0.216426		TRUE	0.000253901
chr3L_18521766_18521899_-	libFL001_STAP_zfh1_replicate1	10.0294	0.00746982	0.0749177		FALSE	4.5917e-05
chr3L_18521766_18521899_-	libFL001_STAP_zfh1_replicate2	5.23901	0.0975572	0.511103		TRUE	0.000273602
chr3L_1854930_1855063_-	libFL001_STAP_zfh1_pool	0.322702	4.54489	1.46665	8.64727	TRUE	1
chr3L_1854930_1855063_-	libFL001_STAP_zfh1_replicate1	0.0631364	6.51743	0.411488	8.64727	TRUE	0.955034
chr3L_1854930_1855063_-	libFL001_STAP_zfh1_replicate2	0.567691	3.5049	1.9897	8.64727	TRUE	1
chr3L_18618994_18619127_+	libFL001_STAP_zfh1_pool	0.188772	1.13597	0.214439	7.27419	TRUE	0.200413
chr3L_18618994_18619127_+	libFL001_STAP_zfh1_replicate1	0.427663	0.879247	0.376022	7.27419	TRUE	0.0678997
chr3L_18618994_18619127_+	libFL001_STAP_zfh1_replicate2	0.0653666	1.34021	0.087605	7.27419	FALSE	0.191469
chr3L_18716323_18716456_-	libFL001_STAP_zfh1_pool	24.3567	0.00742053	0.18074	2.79864	TRUE	4.05626e-05
chr3L_18716323_18716456_-	libFL001_STAP_zfh1_replicate1	25.3988	0.0111534	0.283282	2.79864	TRUE	4.5917e-05
chr3L_18716323_18716456_-	libFL001_STAP_zfh1_replicate2	12.7849	0.00793739	0.101479	2.79864	TRUE	4.07147e-05
chr3L_18892148_18892281_+	libFL001_STAP_zfh1_pool	0.090876	0.108667	0.00987521	3.07647	FALSE	0.000253901
chr3L_18892148_18892281_+	libFL001_STAP_zfh1_replicate1	0.0559494	0.155591	0.00870522	3.07647	FALSE	0.000311991
chr3L_18892148_18892281_+	libFL001_STAP_zfh1_replicate2	11.5324	0.00596134	0.0687485	3.07647	FALSE	4.07147e-05
chr3L_18977983_18978116_+	libFL001_STAP_zfh1_pool	0.246726	6.27709	1.54872	9.32667	TRUE	1
chr3L_18977983_18978116_+	libFL001_STAP_zfh1_replicate1	0.271558	5.46528	1.48414	9.32667	TRUE	1
chr3L_18977983_18978116_+	libFL001_STAP_zfh1_replicate2	0.239431	6.87336	1.6457	9.32667	TRUE	1
chr3L_19163676_19163809_-	libFL001_STAP_zfh1_pool	1.35352	1.60141	2.16753	9.97803	TRUE	1
chr3L_19163676_19163809_-	libFL001_STAP_zfh1_replicate1	1.44027	1.25957	1.81412	9.97803	TRUE	1
chr3L_19163676_19163809_-	libFL001_STAP_zfh1_replicate2	1.4974	1.70347	2.55078	9.97803	TRUE	1
chr3L_19212396_19212529_+	libFL001_STAP_zfh1_pool	0.166128	3.30906	0.549729	8.22423	TRUE	1
chr3L_19212396_19212529_+	libFL001_STAP_zfh1_replicate1	0.191308	3.27981	0.627455	8.22423	TRUE	0.162959
chr3L_19212396_19212529_+	libFL001_STAP_zfh1_replicate2	0.145248	3.34011	0.485144	8.22423	TRUE	1
chr3L_19253686_19253819_-	libFL001_STAP_zfh1_pool	22.1061	0.00692656	0.15312	2.12764	TRUE	4.05626e-05
chr3L_19253686_19253819_-	libFL001_STAP_zfh1_replicate1	19.3813	0.0128899	0.249824	2.12764	TRUE	4.5917e-05
chr3L_19253686_19253819_-	libFL001_STAP_zfh1_replicate2	9.8327	0.00935153	0.0919508	2.12764	TRUE	4.07147e-05
chr3L_1959956_1960089_-	libFL001_STAP_zfh1_pool	0.560248	1.00156	0.56112	8.02005	TRUE	1
chr3L_1959956_1960089_-	libFL001_STAP_zfh1_replicate1	0.898859	0.715556	0.643184	8.02005	TRUE	0.162959
chr3L_1959956_1960089_-	libFL001_STAP_zfh1_replicate2	0.433046	1.20089	0.520043	8.02005	TRUE	1
chr3L_1962967_1963100_-	libFL001_STAP_zfh1_pool	0.0650915	0.709762	0.0461995	5.87843	FALSE	0.0784549
chr3L_1962967_1963100_-	libFL001_STAP_zfh1_replicate1	1.5571	0.244471	0.380666	5.87843	TRUE	0.00694852
chr3L_1962967_1963100_-	libFL001_STAP_zfh1_replicate2	0.0247857	0.78917	0.0195601	5.87843	FALSE	0.0762178
chr3L_1971572_1971705_+	libFL001_STAP_zfh1_pool	0.245458	3.07267	0.754212	8.49438	TRUE	1
chr3L_1971572_1971705_+	libFL001_STAP_zfh1_replicate1	0.5542	1.70157	0.943008	8.49438	TRUE	1
chr3L_1971572_1971705_+	libFL001_STAP_zfh1_replicate2	0.210458	3.84167	0.808511	8.49438	TRUE	1
chr3L_19784106_19784239_-	libFL001_STAP_zfh1_pool	0.927211	0.936273	0.868122	8.23089	TRUE	0.767304
chr3L_19784106_19784239_-	libFL001_STAP_zfh1_replicate1	1.25553	0.621495	0.780306	8.23089	TRUE	0.0678997
chr3L_19784106_19784239_-	libFL001_STAP_zfh1_replicate2	0.970471	1.0554	1.02424	8.23089	TRUE	0.73724
chr3L_19908117_19908250_+	libFL001_STAP_zfh1_pool	0.0360373	0.122952	0.00443086	2.97148	FALSE	4.05626e-05
chr3L_19908117_19908250_+	libFL001_STAP_zfh1_replicate2	0.0233664	0.218924	0.00511547	2.97148	FALSE	4.07147e-05
chr3L_19932278_19932411_+	libFL001_STAP_zfh1_pool	1.33747	1.37296	1.8363	9.78102	TRUE	1
chr3L_19932278_19932411_+	libFL001_STAP_zfh1_replicate1	1.52579	1.08846	1.66076	9.78102	TRUE	1
chr3L_19932278_19932411_+	libFL001_STAP_zfh1_replicate2	1.33155	1.52627	2.0323	9.78102	TRUE	1
chr3L_19995783_19995916_+	libFL001_STAP_zfh1_pool	12.8689	0.0094404	0.121488	1.81819	TRUE	4.05626e-05
chr3L_19995783_19995916_+	libFL001_STAP_zfh1_replicate2	17.8257	0.0114393	0.203913	1.81819	TRUE	4.07147e-05
chr3L_20128850_20128983_-	libFL001_STAP_zfh1_pool	0.0169296	0.743618	0.0125892	6.26482	FALSE	0.0784549
chr3L_20128850_20128983_-	libFL001_STAP_zfh1_replicate1	0.0146446	0.583113	0.00853948	6.26482	FALSE	0.0237649
chr3L_20128850_20128983_-	libFL001_STAP_zfh1_replicate2	0.0195898	0.848124	0.0166146	6.26482	FALSE	0.0762178
chr3L_20213214_20213347_-	libFL001_STAP_zfh1_pool	0.0199797	6.9074	0.138007	8.15776	TRUE	1
chr3L_20213214_20213347_-	libFL001_STAP_zfh1_replicate1	0.0160049	5.66063	0.0905979	8.15776	TRUE	0.613744
chr3L_20213214_20213347_-	libFL001_STAP_zfh1_replicate2	0.0214464	7.75841	0.16639	8.15776	TRUE	1
chr3L_20394642_20394775_-	libFL001_STAP_zfh1_pool	1.45286	1.51552	2.20184	9.97437	TRUE	1
chr3L_20394642_20394775_-	libFL001_STAP_zfh1_replicate1	1.63233	1.16509	1.9018	9.97437	TRUE	1
chr3L_20394642_20394775_-	libFL001_STAP_zfh1_replicate2	1.52377	1.65379	2.52001	9.97437	TRUE	1
chr3L_2043762_2043895_+	libFL001_STAP_zfh1_pool	0.100377	0.71181	0.0714491	6.87786	FALSE	0.0784549
chr3L_2043762_2043895_+	libFL001_STAP_zfh1_replicate1	0.0484864	0.737371	0.0357525	6.87786	FALSE	0.0237649
chr3L_2043762_2043895_+	libFL001_STAP_zfh1_replicate2	0.196375	0.656094	0.12884	6.87786	TRUE	0.0269155
chr3L_20771867_20772000_+	libFL001_STAP_zfh1_pool	0.432624	0.375676	0.162526	5.85397	TRUE	0.00740442
chr3L_20771867_20772000_+	libFL001_STAP_zfh1_replicate1	33.104	0.0137577	0.455437	5.85397	TRUE	0.00177866
chr3L_20771867_20772000_+	libFL001_STAP_zfh1_replicate2	0.0348199	0.559111	0.0194682	5.85397	FALSE	0.00758167
chr3L_21093131_21093264_-	libFL001_STAP_zfh1_pool	0.799246	1.10243	0.881112	8.74204	TRUE	1
chr3L_21093131_21093264_-	libFL001_STAP_zfh1_replicate1	0.870968	0.828856	0.721907	8.74204	TRUE	0.337568
chr3L_21093131_21093264_-	libFL001_STAP_zfh1_replicate2	0.922594	1.18029	1.08893	8.74204	TRUE	1
chr3L_21329303_21329436_+	libFL001_STAP_zfh1_pool	0.00969759	1.02425	0.00993276	3.56886	FALSE	0.00154708
chr3L_21329303_21329436_+	libFL001_STAP_zfh1_replicate1	0.0146024	0.77973	0.011386	3.56886	FALSE	0.000311991
chr3L_21329303_21329436_+	libFL001_STAP_zfh1_replicate2	0.00751987	1.15845	0.00871142	3.56886	FALSE	0.000273602
chr3L_21375536_21375669_+	libFL001_STAP_zfh1_pool	2.02146	1.64322	3.3217	10.2842	TRUE	1
chr3L_21375536_21375669_+	libFL001_STAP_zfh1_replicate1	2.75597	1.09916	3.02924	10.2842	TRUE	1
chr3L_21375536_21375669_+	libFL001_STAP_zfh1_replicate2	1.79754	2.02233	3.63522	10.2842	TRUE	1
chr3L_2151637_2151770_-	libFL001_STAP_zfh1_pool	1.02669	1.0584	1.08664	9.12011	TRUE	1
chr3L_2151637_2151770_-	libFL001_STAP_zfh1_replicate1	1.1039	0.718348	0.792983	9.12011	TRUE	0.162959
chr3L_2151637_2151770_-	libFL001_STAP_zfh1_replicate2	1.3844	1.05433	1.45962	9.12011	TRUE	1
chr3L_2155793_2155926_-	libFL001_STAP_zfh1_pool	0.0138174	1.16387	0.0160817	6.04419	FALSE	0.421311
chr3L_2155793_2155926_-	libFL001_STAP_zfh1_replicate1	0.014846	0.985286	0.0146276	6.04419	FALSE	0.162959
chr3L_2155793_2155926_-	libFL001_STAP_zfh1_replicate2	0.00944482	1.28235	0.0121115	6.04419	FALSE	0.40264
chr3L_21650851_21650984_+	libFL001_STAP_zfh1_pool	0.953433	1.17347	1.11883	8.97788	TRUE	1
chr3L_21650851_21650984_+	libFL001_STAP_zfh1_replicate1	1.26264	0.797999	1.00758	8.97788	TRUE	0.955034
chr3L_21650851_21650984_+	libFL001_STAP_zfh1_replicate2	0.963384	1.3499	1.30048	8.97788	TRUE	1
chr3L_21721743_21721876_+	libFL001_STAP_zfh1_pool	29.6853	0.0166483	0.494208	5.59423	TRUE	0.000253901
chr3L_21721743_21721876_+	libFL001_STAP_zfh1_replicate1	29.8851	0.0136494	0.407913	5.59423	TRUE	0.000311991
chr3L_21721743_21721876_+	libFL001_STAP_zfh1_replicate2	22.8224	0.0251545	0.574084	5.59423	TRUE	0.000273602
chr3L_21734572_21734705_+	libFL001_STAP_zfh1_pool	0.018253	1.37167	0.0250371	5.90899	FALSE	0.421311
chr3L_21734572_21734705_+	libFL001_STAP_zfh1_replicate1	0.0108211	1.46463	0.015849	5.90899	FALSE	0.337568
chr3L_21734572_21734705_+	libFL001_STAP_zfh1_replicate2	0.0367337	1.28127	0.0470659	5.90899	FALSE	0.0762178
chr3L_21872643_21872776_+	libFL001_STAP_zfh1_pool	0.346631	0.882335	0.305844	7.26532	TRUE	0.0784549
chr3L_21872643_21872776_+	libFL001_STAP_zfh1_replicate1	0.892158	0.472408	0.421462	7.26532	TRUE	0.0237649
chr3L_21872643_21872776_+	libFL001_STAP_zfh1_replicate2	0.274911	1.09014	0.299692	7.26532	TRUE	0.0762178
chr3L_21965083_21965216_+	libFL001_STAP_zfh1_pool	0.548601	0.679646	0.372854	7.06332	TRUE	0.0784549
chr3L_21965083_21965216_+	libFL001_STAP_zfh1_replicate1	28.2802	0.0233436	0.660162	7.06332	TRUE	0.00177866
chr3L_21965083_21965216_+	libFL001_STAP_zfh1_replicate2	0.220153	1.0787	0.237479	7.06332	TRUE	0.0762178
chr3L_21978243_21978376_+	libFL001_STAP_zfh1_pool	0.896175	5.37214	4.81437	10.8628	TRUE	1
chr3L_21978243_21978376_+	libFL001_STAP_zfh1_replicate1	1.07387	3.78946	4.0694	10.8628	TRUE	1
chr3L_21978243_21978376_+	libFL001_STAP_zfh1_replicate2	0.89744	6.28021	5.63611	10.8628	TRUE	1
chr3L_22028027_22028160_+	libFL001_STAP_zfh1_pool	0.305618	0.787503	0.240675	7.26684	TRUE	0.200413
chr3L_22028027_22028160_+	libFL001_STAP_zfh1_replicate1	0.144523	0.947378	0.136918	7.26684	TRUE	0.0678997
chr3L_22028027_22028160_+	libFL001_STAP_zfh1_replicate2	0.509141	0.650926	0.331413	7.26684	TRUE	0.0269155
chr3L_22093004_22093137_+	libFL001_STAP_zfh1_pool	0.792355	0.17532	0.138915	4.5535	TRUE	0.000253901
chr3L_22093004_22093137_+	libFL001_STAP_zfh1_replicate1	19.4882	0.00695096	0.135462	4.5535	TRUE	4.5917e-05
chr3L_22093004_22093137_+	libFL001_STAP_zfh1_replicate2	1.47082	0.17518	0.257659	4.5535	TRUE	0.000273602
chr3L_22459866_22459999_+	libFL001_STAP_zfh1_pool	0.418308	1.06715	0.446397	8.24024	TRUE	0.421311
chr3L_22459866_22459999_+	libFL001_STAP_zfh1_replicate1	0.438318	1.00839	0.441997	8.24024	TRUE	0.0678997
chr3L_22459866_22459999_+	libFL001_STAP_zfh1_replicate2	0.40661	1.11126	0.45185	8.24024	TRUE	0.191469
chr3L_2255938_2256071_-	libFL001_STAP_zfh1_pool	0.0122082	1.11602	0.0136246	5.99822	FALSE	0.200413
chr3L_2255938_2256071_-	libFL001_STAP_zfh1_replicate1	0.00957448	1.41908	0.0135869	5.99822	FALSE	0.162959
chr3L_2255938_2256071_-	libFL001_STAP_zfh1_replicate2	0.0153416	0.916067	0.0140539	5.99822	FALSE	0.0762178
chr3L_23887763_23887896_+	libFL001_STAP_zfh1_pool	0.350353	2.63352	0.922661	8.02726	TRUE	1
chr3L_23887763_23887896_+	libFL001_STAP_zfh1_replicate1	0.456547	2.36417	1.07935	8.02726	TRUE	0.955034
chr3L_23887763_23887896_+	libFL001_STAP_zfh1_replicate2	0.262291	2.90527	0.762027	8.02726	TRUE	1
chr3L_24005544_24005677_-	libFL001_STAP_zfh1_pool	0.0349663	0.258845	0.00905087		FALSE	0.000253901
chr3L_24005544_24005677_-	libFL001_STAP_zfh1_replicate1	1.16519	0.0341867	0.039834		FALSE	4.5917e-05
chr3L_24005544_24005677_-	libFL001_STAP_zfh1_replicate2	0.0299548	0.381127	0.0114166		FALSE	0.000273602
chr3L_24289951_24290084_+	libFL001_STAP_zfh1_pool	0.0103082	3.47177	0.0357878	6.94775	FALSE	1
chr3L_24289951_24290084_+	libFL001_STAP_zfh1_replicate1	0.0111228	3.71169	0.0412842	6.94775	FALSE	0.337568
chr3L_24289951_24290084_+	libFL001_STAP_zfh1_replicate2	0.0885392	2.99208	0.264917	6.94775	TRUE	1
chr3L_2439175_2439308_+	libFL001_STAP_zfh1_pool	0.0192928	0.888839	0.0171481	6.00455	FALSE	0.0273181
chr3L_2439175_2439308_+	libFL001_STAP_zfh1_replicate1	0.0226736	0.74607	0.0169161	6.00455	FALSE	0.0237649
chr3L_2439175_2439308_+	libFL001_STAP_zfh1_replicate2	0.044236	0.967083	0.0427799	6.00455	FALSE	0.0269155
chr3L_2466794_2466927_+	libFL001_STAP_zfh1_pool	0.830182	4.78253	3.97037	10.3725	TRUE	1
chr3L_2466794_2466927_+	libFL001_STAP_zfh1_replicate1	1.0559	3.47203	3.66613	10.3725	TRUE	1
chr3L_2466794_2466927_+	libFL001_STAP_zfh1_replicate2	0.755386	5.66151	4.27663	10.3725	TRUE	1
chr3L_2483214_2483347_+	libFL001_STAP_zfh1_pool	0.330823	2.28094	0.754587	8.47189	TRUE	1
chr3L_2483214_2483347_+	libFL001_STAP_zfh1_replicate1	0.343513	1.82413	0.626612	8.47189	TRUE	1
chr3L_2483214_2483347_+	libFL001_STAP_zfh1_replicate2	0.381284	2.46479	0.939785	8.47189	TRUE	1
chr3L_262770_262903_-	libFL001_STAP_zfh1_pool	0.00534083	4.63164	0.0247368	0.119658	FALSE	0.000253901
chr3L_262770_262903_-	libFL001_STAP_zfh1_replicate1	0.0053481	5.66789	0.0303125	0.119658	FALSE	4.5917e-05
chr3L_262770_262903_-	libFL001_STAP_zfh1_replicate2	0.00651152	4.02502	0.026209	0.119658	FALSE	0.000273602
chr3L_271573_271706_+	libFL001_STAP_zfh1_pool	0.644593	0.713938	0.4602	7.4813	TRUE	0.200413
chr3L_271573_271706_+	libFL001_STAP_zfh1_replicate1	0.670033	0.666724	0.446727	7.4813	TRUE	0.0237649
chr3L_271573_271706_+	libFL001_STAP_zfh1_replicate2	0.638698	0.740663	0.47306	7.4813	TRUE	0.191469
chr3L_2766968_2767101_+	libFL001_STAP_zfh1_pool	17.8257	0.0114393	0.203913	2.32682	TRUE	4.05626e-05
chr3L_2766968_2767101_+	libFL001_STAP_zfh1_replicate1	24.6863	0.0147237	0.363473	2.32682	TRUE	4.5917e-05
chr3L_3081506_3081639_+	libFL001_STAP_zfh1_pool	1.1129	1.2245	1.36275	9.17614	TRUE	1
chr3L_3081506_3081639_+	libFL001_STAP_zfh1_replicate1	1.02934	1.17661	1.21113	9.17614	TRUE	1
chr3L_3081506_3081639_+	libFL001_STAP_zfh1_replicate2	1.22831	1.23359	1.51523	9.17614	TRUE	1
chr3L_3106889_3107022_-	libFL001_STAP_zfh1_pool	1.44873	1.80436	2.61404	10.2131	TRUE	1
chr3L_3106889_3107022_-	libFL001_STAP_zfh1_replicate1	1.57294	1.55331	2.44325	10.2131	TRUE	1
chr3L_3106889_3107022_-	libFL001_STAP_zfh1_replicate2	1.41164	1.97376	2.78624	10.2131	TRUE	1
chr3L_3178915_3179048_+	libFL001_STAP_zfh1_pool	0.00566228	0.5395	0.0030548	2.81742	FALSE	0.00154708
chr3L_3178915_3179048_+	libFL001_STAP_zfh1_replicate1	0.00780535	1.36517	0.0106556	2.81742	FALSE	0.000311991
chr3L_3178915_3179048_+	libFL001_STAP_zfh1_replicate2	1.16519	0.0341867	0.039834	2.81742	FALSE	4.07147e-05
chr3L_3198976_3199109_-	libFL001_STAP_zfh1_pool	0.0171981	0.432712	0.00744182	3.29052	FALSE	0.00740442
chr3L_3198976_3199109_-	libFL001_STAP_zfh1_replicate1	0.00833195	0.755769	0.00629703	3.29052	FALSE	0.00694852
chr3L_3198976_3199109_-	libFL001_STAP_zfh1_replicate2	20.9517	0.00665279	0.139387	3.29052	TRUE	4.07147e-05
chr3L_3222888_3223021_-	libFL001_STAP_zfh1_pool	0.0405643	0.303755	0.0123216	4.29944	FALSE	0.00154708
chr3L_3222888_3223021_-	libFL001_STAP_zfh1_replicate1	25.4098	0.0176779	0.449191	4.29944	TRUE	0.000311991
chr3L_3222888_3223021_-	libFL001_STAP_zfh1_replicate2	0.0103352	0.177125	0.00183062	4.29944	FALSE	0.00164894
chr3L_3225627_3225760_+	libFL001_STAP_zfh1_pool	12.7849	0.00793739	0.101479	2.45458	TRUE	4.05626e-05
chr3L_3225627_3225760_+	libFL001_STAP_zfh1_replicate1	21.575	0.0106852	0.230533	2.45458	TRUE	4.5917e-05
chr3L_3280180_3280313_+	libFL001_STAP_zfh1_pool	0.00824594	4.04387	0.0333455	7.28545	FALSE	1
chr3L_3280180_3280313_+	libFL001_STAP_zfh1_replicate1	0.00726444	4.20119	0.0305193	7.28545	FALSE	1
chr3L_3280180_3280313_+	libFL001_STAP_zfh1_replicate2	0.00775188	3.90722	0.0302883	7.28545	FALSE	1
chr3L_3316714_3316847_+	libFL001_STAP_zfh1_pool	0.594208	3.54372	2.10571	9.19687	TRUE	1
chr3L_3316714_3316847_+	libFL001_STAP_zfh1_replicate1	0.612244	3.09754	1.89645	9.19687	TRUE	1
chr3L_3316714_3316847_+	libFL001_STAP_zfh1_replicate2	0.60936	3.83475	2.33674	9.19687	TRUE	1
chr3L_3417892_3418025_-	libFL001_STAP_zfh1_pool	0.815829	1.29146	1.05361	8.91393	TRUE	1
chr3L_3417892_3418025_-	libFL001_STAP_zfh1_replicate1	0.634832	1.41119	0.89587	8.91393	TRUE	0.613744
chr3L_3417892_3418025_-	libFL001_STAP_zfh1_replicate2	1.00145	1.18669	1.18842	8.91393	TRUE	1
chr3L_3983833_3983966_+	libFL001_STAP_zfh1_pool	0.63026	4.02797	2.53867	9.9405	TRUE	1
chr3L_3983833_3983966_+	libFL001_STAP_zfh1_replicate1	0.554629	3.5694	1.97969	9.9405	TRUE	1
chr3L_3983833_3983966_+	libFL001_STAP_zfh1_replicate2	0.755083	4.14061	3.12651	9.9405	TRUE	1
chr3L_4025199_4025332_-	libFL001_STAP_zfh1_pool	0.832561	1.14867	0.956334	8.88043	TRUE	1
chr3L_4025199_4025332_-	libFL001_STAP_zfh1_replicate1	0.899735	0.964736	0.868007	8.88043	TRUE	0.613744
chr3L_4025199_4025332_-	libFL001_STAP_zfh1_replicate2	0.849524	1.2464	1.05884	8.88043	TRUE	1
chr3L_4212881_4213014_-	libFL001_STAP_zfh1_pool	0.106768	7.01528	0.749008	9.116	TRUE	1
chr3L_4212881_4213014_-	libFL001_STAP_zfh1_replicate1	0.168265	6.39263	1.07566	9.116	TRUE	1
chr3L_4212881_4213014_-	libFL001_STAP_zfh1_replicate2	0.0622065	7.54057	0.469073	9.116	TRUE	1
chr3L_4460246_4460379_-	libFL001_STAP_zfh1_pool	0.00601213	6.25497	0.0376057	5.43689	FALSE	0.421311
chr3L_4460246_4460379_-	libFL001_STAP_zfh1_replicate1	0.00399815	7.10885	0.0284223	5.43689	FALSE	0.0237649
chr3L_4460246_4460379_-	libFL001_STAP_zfh1_replicate2	0.0117015	5.59112	0.0654242	5.43689	FALSE	0.191469
chr3L_4490896_4491029_-	libFL001_STAP_zfh1_pool	0.821123	14.1912	11.6527	12.4154	TRUE	0.767304
chr3L_4490896_4491029_-	libFL001_STAP_zfh1_replicate1	0.853918	12.2734	10.4805	12.4154	TRUE	0.613744
chr3L_4490896_4491029_-	libFL001_STAP_zfh1_replicate2	0.820007	15.5891	12.7832	12.4154	TRUE	0.73724
chr3L_4692718_4692851_+	libFL001_STAP_zfh1_pool	0.490122	2.22128	1.0887	9.02697	TRUE	1
chr3L_4692718_4692851_+	libFL001_STAP_zfh1_replicate1	0.532448	1.90953	1.01672	9.02697	TRUE	1
chr3L_4692718_4692851_+	libFL001_STAP_zfh1_replicate2	0.48894	2.40243	1.17465	9.02697	TRUE	1
chr3L_5240982_5241115_-	libFL001_STAP_zfh1_pool	0.0378474	0.350094	0.0132501	5.05601	FALSE	0.0273181
chr3L_5240982_5241115_-	libFL001_STAP_zfh1_replicate1	5.01835	0.056347	0.282769	5.05601	TRUE	0.00177866
chr3L_5240982_5241115_-	libFL001_STAP_zfh1_replicate2	0.0248213	0.350751	0.00870612	5.05601	FALSE	0.00758167
chr3L_561946_562079_+	libFL001_STAP_zfh1_pool	0.171898	1.21103	0.208173	7.21725	TRUE	0.421311
chr3L_561946_562079_+	libFL001_STAP_zfh1_replicate1	0.0203352	1.33031	0.0270521	7.21725	FALSE	0.162959
chr3L_561946_562079_+	libFL001_STAP_zfh1_replicate2	0.456169	0.97784	0.44606	7.21725	TRUE	0.191469
chr3L_5795210_5795343_+	libFL001_STAP_zfh1_pool	0.555667	2.64621	1.47041	9.45675	TRUE	1
chr3L_5795210_5795343_+	libFL001_STAP_zfh1_replicate1	0.644633	2.00626	1.2933	9.45675	TRUE	1
chr3L_5795210_5795343_+	libFL001_STAP_zfh1_replicate2	0.581118	2.97285	1.72758	9.45675	TRUE	1
chr3L_6156167_6156300_+	libFL001_STAP_zfh1_pool	0.142182	2.96009	0.420873	7.89032	TRUE	1
chr3L_6156167_6156300_+	libFL001_STAP_zfh1_replicate1	0.0313759	2.52069	0.079089	7.89032	FALSE	1
chr3L_6156167_6156300_+	libFL001_STAP_zfh1_replicate2	0.315412	2.92631	0.922992	7.89032	TRUE	1
chr3L_6211052_6211185_-	libFL001_STAP_zfh1_pool	1.19901	2.82191	3.3835	10.3674	TRUE	1
chr3L_6211052_6211185_-	libFL001_STAP_zfh1_replicate1	1.53813	2.00815	3.08879	10.3674	TRUE	1
chr3L_6211052_6211185_-	libFL001_STAP_zfh1_replicate2	1.10207	3.33798	3.67869	10.3674	TRUE	1
chr3L_6213612_6213745_+	libFL001_STAP_zfh1_pool	1.08779	0.753359	0.819493	8.15134	TRUE	0.767304
chr3L_6213612_6213745_+	libFL001_STAP_zfh1_replicate1	1.48071	0.540904	0.80092	8.15134	TRUE	0.337568
chr3L_6213612_6213745_+	libFL001_STAP_zfh1_replicate2	0.976706	0.882673	0.862111	8.15134	TRUE	0.40613
chr3L_6596411_6596544_-	libFL001_STAP_zfh1_pool	0.821704	2.26815	1.86375	9.17052	TRUE	1
chr3L_6596411_6596544_-	libFL001_STAP_zfh1_replicate1	0.925933	1.61447	1.49489	9.17052	TRUE	1
chr3L_6596411_6596544_-	libFL001_STAP_zfh1_replicate2	0.945359	2.46765	2.33281	9.17052	TRUE	1
chr3L_6606601_6606734_+	libFL001_STAP_zfh1_pool	1.29304	1.47511	1.90738	9.58194	TRUE	1
chr3L_6606601_6606734_+	libFL001_STAP_zfh1_replicate1	1.30527	1.33119	1.73756	9.58194	TRUE	1
chr3L_6606601_6606734_+	libFL001_STAP_zfh1_replicate2	1.33688	1.55302	2.07621	9.58194	TRUE	1
chr3L_6696552_6696685_-	libFL001_STAP_zfh1_pool	1.19685	1.98993	2.38165	9.95995	TRUE	1
chr3L_6696552_6696685_-	libFL001_STAP_zfh1_replicate1	1.27179	1.55574	1.97858	9.95995	TRUE	1
chr3L_6696552_6696685_-	libFL001_STAP_zfh1_replicate2	1.32476	2.12839	2.8196	9.95995	TRUE	1
chr3L_698966_699099_-	libFL001_STAP_zfh1_pool	0.916848	1.40357	1.28686	9.25584	TRUE	1
chr3L_698966_699099_-	libFL001_STAP_zfh1_replicate1	1.2033	0.805048	0.968711	9.25584	TRUE	0.955034
chr3L_698966_699099_-	libFL001_STAP_zfh1_replicate2	1.187	1.45707	1.72955	9.25584	TRUE	1
chr3L_6991882_6992015_+	libFL001_STAP_zfh1_pool	1.63516	1.94973	3.18813	10.4758	TRUE	1
chr3L_6991882_6992015_+	libFL001_STAP_zfh1_replicate1	1.88894	1.46544	2.76812	10.4758	TRUE	1
chr3L_6991882_6992015_+	libFL001_STAP_zfh1_replicate2	1.67291	2.17586	3.64001	10.4758	TRUE	1
chr3L_7234380_7234513_-	libFL001_STAP_zfh1_pool	0.0339386	0.337526	0.0114552	5.85925	FALSE	0.00740442
chr3L_7234380_7234513_-	libFL001_STAP_zfh1_replicate1	0.0192897	0.404739	0.0078073	5.85925	FALSE	0.00694852
chr3L_7234380_7234513_-	libFL001_STAP_zfh1_replicate2	0.0303128	0.283031	0.00857946	5.85925	FALSE	0.00164894
chr3L_7491695_7491828_-	libFL001_STAP_zfh1_pool	0.646812	1.05125	0.679963	7.80491	TRUE	0.767304
chr3L_7491695_7491828_-	libFL001_STAP_zfh1_replicate1	0.533862	0.94477	0.504377	7.80491	TRUE	0.162959
chr3L_7491695_7491828_-	libFL001_STAP_zfh1_replicate2	0.797331	1.05635	0.842261	7.80491	TRUE	0.40613
chr3L_7649960_7650093_+	libFL001_STAP_zfh1_pool	24.8412	0.00992874	0.246642	0.484096	TRUE	4.05626e-05
chr3L_7649960_7650093_+	libFL001_STAP_zfh1_replicate1	22.0513	0.0137987	0.30428	0.484096	TRUE	4.5917e-05
chr3L_7649960_7650093_+	libFL001_STAP_zfh1_replicate2	17.8257	0.0114393	0.203913	0.484096	TRUE	4.07147e-05
chr3L_7712379_7712512_+	libFL001_STAP_zfh1_pool	0.612583	1.81577	1.11231	8.92443	TRUE	1
chr3L_7712379_7712512_+	libFL001_STAP_zfh1_replicate1	0.822383	1.43262	1.17816	8.92443	TRUE	0.955034
chr3L_7712379_7712512_+	libFL001_STAP_zfh1_replicate2	0.48744	2.17772	1.06151	8.92443	TRUE	1
chr3L_7713995_7714128_-	libFL001_STAP_zfh1_pool	1.69742	0.555967	0.943708	4.99668	TRUE	0.0273181
chr3L_7713995_7714128_-	libFL001_STAP_zfh1_replicate1	1.04471	1.03211	1.07825	4.99668	TRUE	0.0237649
chr3L_7713995_7714128_-	libFL001_STAP_zfh1_replicate2	7.59766	0.133444	1.01386	4.99668	TRUE	0.00164894
chr3L_7747446_7747579_+	libFL001_STAP_zfh1_pool	0.857749	3.69006	3.16515	10.1671	TRUE	1
chr3L_7747446_7747579_+	libFL001_STAP_zfh1_replicate1	1.01108	2.86251	2.89422	10.1671	TRUE	1
chr3L_7747446_7747579_+	libFL001_STAP_zfh1_replicate2	0.813361	4.24543	3.45307	10.1671	TRUE	1
chr3L_7821064_7821197_-	libFL001_STAP_zfh1_pool	1.22312	2.45077	2.99757	10.4142	TRUE	1
chr3L_7821064_7821197_-	libFL001_STAP_zfh1_replicate1	1.43382	1.69952	2.4368	10.4142	TRUE	1
chr3L_7821064_7821197_-	libFL001_STAP_zfh1_replicate2	1.3663	2.71091	3.70392	10.4142	TRUE	1
chr3L_8094052_8094185_+	libFL001_STAP_zfh1_pool	0.351307	2.41813	0.849505	9.22918	TRUE	1
chr3L_8094052_8094185_+	libFL001_STAP_zfh1_replicate1	0.0959427	2.5185	0.241632	9.22918	TRUE	0.613744
chr3L_8094052_8094185_+	libFL001_STAP_zfh1_replicate2	0.616801	2.2131	1.36504	9.22918	TRUE	1
chr3L_813228_813361_-	libFL001_STAP_zfh1_pool	0.74809	0.575902	0.430827	7.28817	TRUE	0.0784549
chr3L_813228_813361_-	libFL001_STAP_zfh1_replicate1	1.69847	0.357076	0.606482	7.28817	TRUE	0.0237649
chr3L_813228_813361_-	libFL001_STAP_zfh1_replicate2	0.357469	0.768622	0.274759	7.28817	TRUE	0.0762178
chr3L_8507945_8508078_-	libFL001_STAP_zfh1_pool	6.3084	0.00514061	0.032429	4.1287	FALSE	4.05626e-05
chr3L_8507945_8508078_-	libFL001_STAP_zfh1_replicate1	9.22262	0.00744877	0.0686972	4.1287	FALSE	4.5917e-05
chr3L_872872_873005_+	libFL001_STAP_zfh1_pool	12.7618	0.00892887	0.113948	1.57165	TRUE	4.05626e-05
chr3L_872872_873005_+	libFL001_STAP_zfh1_replicate2	17.8257	0.0114393	0.203913	1.57165	TRUE	4.07147e-05
chr3L_8895490_8895623_-	libFL001_STAP_zfh1_pool	0.620597	3.40245	2.11155	9.75633	TRUE	1
chr3L_8895490_8895623_-	libFL001_STAP_zfh1_replicate1	0.569966	2.91538	1.66167	9.75633	TRUE	1
chr3L_8895490_8895623_-	libFL001_STAP_zfh1_replicate2	0.724522	3.55486	2.57557	9.75633	TRUE	1
chr3L_9372588_9372721_-	libFL001_STAP_zfh1_pool	0.0095028	3.67982	0.0349686	7.08702	FALSE	1
chr3L_9372588_9372721_-	libFL001_STAP_zfh1_replicate1	0.00469064	3.10597	0.014569	7.08702	FALSE	1
chr3L_9372588_9372721_-	libFL001_STAP_zfh1_replicate2	0.00950846	4.15335	0.039492	7.08702	FALSE	1
chr3L_9420087_9420220_+	libFL001_STAP_zfh1_pool	23.4857	0.00745046	0.174979	2.25004	TRUE	4.05626e-05
chr3L_9420087_9420220_+	libFL001_STAP_zfh1_replicate2	33.6257	0.0109101	0.366859	2.25004	TRUE	4.07147e-05
chr3L_9706806_9706939_-	libFL001_STAP_zfh1_pool	0.0357851	0.217135	0.00777018	3.47225	FALSE	0.000253901
chr3L_9706806_9706939_-	libFL001_STAP_zfh1_replicate1	0.0450564	0.187443	0.00844551	3.47225	FALSE	0.000311991
chr3L_9706806_9706939_-	libFL001_STAP_zfh1_replicate2	0.0404503	0.236539	0.00956809	3.47225	FALSE	0.000273602
chr3RHet_1038364_1038497_-	libFL001_STAP_zfh1_pool	0.0437505	0.21469	0.0093928	11.4675	FALSE	0.000253901
chr3RHet_1038364_1038497_-	libFL001_STAP_zfh1_replicate1	28.1256	0.0109104	0.306861	11.4675	TRUE	4.5917e-05
chr3RHet_1038364_1038497_-	libFL001_STAP_zfh1_replicate2	0.0359656	0.159013	0.00571899	11.4675	FALSE	4.07147e-05
chr3RHet_1680116_1680249_+	libFL001_STAP_zfh1_pool	0.235002	4.89385	1.15006	8.79529	TRUE	1
chr3RHet_1680116_1680249_+	libFL001_STAP_zfh1_replicate1	0.139022	5.42212	0.753796	8.79529	TRUE	1
chr3RHet_1680116_1680249_+	libFL001_STAP_zfh1_replicate2	0.320161	4.50101	1.44105	8.79529	TRUE	1
chr3RHet_1718802_1718935_+	libFL001_STAP_zfh1_pool	0.826153	0.755537	0.624189	7.39972	TRUE	0.0784549
chr3RHet_1718802_1718935_+	libFL001_STAP_zfh1_replicate1	1.33647	0.441986	0.590699	7.39972	TRUE	0.00694852
chr3RHet_1718802_1718935_+	libFL001_STAP_zfh1_replicate2	0.847229	0.845913	0.716683	7.39972	TRUE	0.0762178
chr3RHet_2448899_2449032_+	libFL001_STAP_zfh1_pool	25.7021	0.00520364	0.133744	3.53175	TRUE	4.05626e-05
chr3RHet_2448899_2449032_+	libFL001_STAP_zfh1_replicate1	22.3218	0.00644934	0.143961	3.53175	TRUE	4.5917e-05
chr3RHet_2448899_2449032_+	libFL001_STAP_zfh1_replicate2	21.4172	0.00583335	0.124934	3.53175	TRUE	4.07147e-05
chr3R_10029179_10029312_+	libFL001_STAP_zfh1_pool	15.3226	0.00461653	0.0707371		FALSE	4.05626e-05
chr3R_10029179_10029312_+	libFL001_STAP_zfh1_replicate1	6.98659	0.00592831	0.0414186		FALSE	4.5917e-05
chr3R_10029179_10029312_+	libFL001_STAP_zfh1_replicate2	14.5129	0.00605807	0.0879204		FALSE	4.07147e-05
chr3R_10624645_10624778_+	libFL001_STAP_zfh1_pool	0.792557	1.07672	0.853364	8.4821	TRUE	1
chr3R_10624645_10624778_+	libFL001_STAP_zfh1_replicate1	0.750726	0.894736	0.671701	8.4821	TRUE	0.613744
chr3R_10624645_10624778_+	libFL001_STAP_zfh1_replicate2	0.950068	1.11568	1.05998	8.4821	TRUE	1
chr3R_10804481_10804614_-	libFL001_STAP_zfh1_pool	0.0341721	0.600337	0.0205147	6.01599	FALSE	0.0784549
chr3R_10804481_10804614_-	libFL001_STAP_zfh1_replicate1	0.0384132	0.657632	0.0252618	6.01599	FALSE	0.00694852
chr3R_10804481_10804614_-	libFL001_STAP_zfh1_replicate2	0.0510409	0.545902	0.0278633	6.01599	FALSE	0.00758167
chr3R_10921285_10921418_-	libFL001_STAP_zfh1_pool	1.20889	0.894679	1.08157	8.30833	TRUE	0.421969
chr3R_10921285_10921418_-	libFL001_STAP_zfh1_replicate1	1.05577	0.822074	0.867921	8.30833	TRUE	0.0678997
chr3R_10921285_10921418_-	libFL001_STAP_zfh1_replicate2	1.47998	0.882476	1.30604	8.30833	TRUE	0.40613
chr3R_11032098_11032231_-	libFL001_STAP_zfh1_pool	0.466809	1.71615	0.801112	8.35495	TRUE	1
chr3R_11032098_11032231_-	libFL001_STAP_zfh1_replicate1	0.268406	1.99495	0.535456	8.35495	TRUE	0.613744
chr3R_11032098_11032231_-	libFL001_STAP_zfh1_replicate2	0.644608	1.52639	0.983926	8.35495	TRUE	1
chr3R_11149555_11149688_-	libFL001_STAP_zfh1_pool	0.0070621	2.73363	0.0193052	0.362167	FALSE	0.000253901
chr3R_11149555_11149688_-	libFL001_STAP_zfh1_replicate2	0.00649998	4.42569	0.0287669	0.362167	FALSE	0.000273602
chr3R_11263180_11263313_-	libFL001_STAP_zfh1_pool	0.00769971	0.589904	0.00454209	1.87172	FALSE	0.000253901
chr3R_11263180_11263313_-	libFL001_STAP_zfh1_replicate1	0.00696254	1.56708	0.0109109	1.87172	FALSE	0.000311991
chr3R_11334509_11334642_-	libFL001_STAP_zfh1_pool	0.919836	0.873872	0.803819	8.18512	TRUE	0.421969
chr3R_11334509_11334642_-	libFL001_STAP_zfh1_replicate1	0.656637	0.840708	0.55204	8.18512	TRUE	0.162959
chr3R_11334509_11334642_-	libFL001_STAP_zfh1_replicate2	1.27173	0.821136	1.04426	8.18512	TRUE	0.40264
chr3R_11491841_11491974_+	libFL001_STAP_zfh1_pool	0.698393	1.6121	1.12588	8.86844	TRUE	1
chr3R_11491841_11491974_+	libFL001_STAP_zfh1_replicate1	0.901728	1.10443	0.995894	8.86844	TRUE	0.613744
chr3R_11491841_11491974_+	libFL001_STAP_zfh1_replicate2	0.734739	1.82497	1.34087	8.86844	TRUE	1
chr3R_1149499_1149632_-	libFL001_STAP_zfh1_pool	0.622319	1.39355	0.867231	8.76107	TRUE	1
chr3R_1149499_1149632_-	libFL001_STAP_zfh1_replicate1	1.20101	0.855176	1.02707	8.76107	TRUE	0.162959
chr3R_1149499_1149632_-	libFL001_STAP_zfh1_replicate2	0.396193	1.86558	0.73913	8.76107	TRUE	1
chr3R_11746555_11746688_+	libFL001_STAP_zfh1_pool	0.0275559	1.05974	0.029202	6.97101	FALSE	0.421311
chr3R_11746555_11746688_+	libFL001_STAP_zfh1_replicate1	0.140992	0.897478	0.126538	6.97101	TRUE	0.0237649
chr3R_11746555_11746688_+	libFL001_STAP_zfh1_replicate2	0.0288039	1.0891	0.0313705	6.97101	FALSE	0.40264
chr3R_11820264_11820397_+	libFL001_STAP_zfh1_pool	1.85005	0.611655	1.13159	8.75927	TRUE	0.421969
chr3R_11820264_11820397_+	libFL001_STAP_zfh1_replicate1	1.5412	0.668378	1.0301	8.75927	TRUE	0.337568
chr3R_11820264_11820397_+	libFL001_STAP_zfh1_replicate2	2.16881	0.562069	1.21902	8.75927	TRUE	0.40264
chr3R_11943843_11943976_+	libFL001_STAP_zfh1_pool	0.814812	2.96214	2.41358	10.1361	TRUE	1
chr3R_11943843_11943976_+	libFL001_STAP_zfh1_replicate1	0.975958	2.17182	2.1196	10.1361	TRUE	1
chr3R_11943843_11943976_+	libFL001_STAP_zfh1_replicate2	0.816484	3.38507	2.76386	10.1361	TRUE	1
chr3R_11954384_11954517_+	libFL001_STAP_zfh1_pool	0.895033	1.50108	1.34352	8.94785	TRUE	1
chr3R_11954384_11954517_+	libFL001_STAP_zfh1_replicate1	0.678559	1.52318	1.03357	8.94785	TRUE	1
chr3R_11954384_11954517_+	libFL001_STAP_zfh1_replicate2	1.12405	1.42742	1.60448	8.94785	TRUE	1
chr3R_11980694_11980827_+	libFL001_STAP_zfh1_pool	1.15705	1.26885	1.46812	8.91395	TRUE	1
chr3R_11980694_11980827_+	libFL001_STAP_zfh1_replicate1	1.11429	1.18974	1.32571	8.91395	TRUE	1
chr3R_11980694_11980827_+	libFL001_STAP_zfh1_replicate2	1.23089	1.3036	1.60459	8.91395	TRUE	1
chr3R_12321074_12321207_-	libFL001_STAP_zfh1_pool	0.395057	0.914776	0.361389	7.68551	TRUE	0.200413
chr3R_12321074_12321207_-	libFL001_STAP_zfh1_replicate1	1.44389	0.329711	0.476069	7.68551	TRUE	0.00694852
chr3R_12321074_12321207_-	libFL001_STAP_zfh1_replicate2	0.427249	1.11249	0.47531	7.68551	TRUE	0.191469
chr3R_12383982_12384115_+	libFL001_STAP_zfh1_pool	20.8534	0.012557	0.261856	0.822985	TRUE	4.05626e-05
chr3R_12383982_12384115_+	libFL001_STAP_zfh1_replicate1	34.8139	0.0170083	0.592124	0.822985	TRUE	4.5917e-05
chr3R_12430514_12430647_-	libFL001_STAP_zfh1_pool	0.969846	2.39354	2.32136	9.70776	TRUE	1
chr3R_12430514_12430647_-	libFL001_STAP_zfh1_replicate1	1.3895	1.27977	1.77825	9.70776	TRUE	0.955034
chr3R_12430514_12430647_-	libFL001_STAP_zfh1_replicate2	1.16901	2.6213	3.06432	9.70776	TRUE	1
chr3R_12450948_12451081_+	libFL001_STAP_zfh1_pool	0.142906	1.49037	0.212983	7.67498	TRUE	1
chr3R_12450948_12451081_+	libFL001_STAP_zfh1_replicate1	0.108063	1.25684	0.135817	7.67498	TRUE	0.162959
chr3R_12450948_12451081_+	libFL001_STAP_zfh1_replicate2	0.210484	1.59383	0.335477	7.67498	TRUE	0.73724
chr3R_12759897_12760030_-	libFL001_STAP_zfh1_pool	0.760892	1.0976	0.835153	8.73047	TRUE	1
chr3R_12759897_12760030_-	libFL001_STAP_zfh1_replicate1	0.410657	1.34758	0.553394	8.73047	TRUE	0.613744
chr3R_12759897_12760030_-	libFL001_STAP_zfh1_replicate2	1.07493	0.942701	1.01334	8.73047	TRUE	1
chr3R_12807687_12807820_-	libFL001_STAP_zfh1_pool	0.633698	1.26569	0.802067	7.96736	TRUE	0.200413
chr3R_12807687_12807820_-	libFL001_STAP_zfh1_replicate1	2.69498	0.366161	0.986798	7.96736	TRUE	0.00694852
chr3R_12807687_12807820_-	libFL001_STAP_zfh1_replicate2	0.481949	1.72792	0.832767	7.96736	TRUE	0.191469
chr3R_12961768_12961901_+	libFL001_STAP_zfh1_pool	0.812683	3.0507	2.47925	9.7815	TRUE	1
chr3R_12961768_12961901_+	libFL001_STAP_zfh1_replicate1	0.711008	2.59732	1.84671	9.7815	TRUE	1
chr3R_12961768_12961901_+	libFL001_STAP_zfh1_replicate2	1.01395	3.10979	3.15318	9.7815	TRUE	1
chr3R_13219956_13220089_-	libFL001_STAP_zfh1_pool	0.014833	1.59902	0.0237183	6.68419	FALSE	0.767304
chr3R_13219956_13220089_-	libFL001_STAP_zfh1_replicate1	0.0106771	1.5354	0.0163937	6.68419	FALSE	0.0237649
chr3R_13219956_13220089_-	libFL001_STAP_zfh1_replicate2	0.0700338	1.5353	0.107523	6.68419	TRUE	0.40264
chr3R_13251431_13251564_+	libFL001_STAP_zfh1_pool	0.00781734	2.27	0.0177454	8.04978	FALSE	1
chr3R_13251431_13251564_+	libFL001_STAP_zfh1_replicate1	0.00282132	2.14374	0.00604817	8.04978	FALSE	0.337568
chr3R_13251431_13251564_+	libFL001_STAP_zfh1_replicate2	0.049223	2.20804	0.108687	8.04978	TRUE	1
chr3R_1328361_1328494_-	libFL001_STAP_zfh1_pool	0.0217401	1.74499	0.0379362	7.72605	FALSE	0.767304
chr3R_1328361_1328494_-	libFL001_STAP_zfh1_replicate1	0.0378617	1.47971	0.0560245	7.72605	FALSE	0.337568
chr3R_1328361_1328494_-	libFL001_STAP_zfh1_replicate2	0.0238671	1.91212	0.0456367	7.72605	FALSE	0.40613
chr3R_13479163_13479296_-	libFL001_STAP_zfh1_pool	0.263478	2.06449	0.543948	7.66385	TRUE	1
chr3R_13479163_13479296_-	libFL001_STAP_zfh1_replicate1	0.581057	1.31753	0.765558	7.66385	TRUE	0.613744
chr3R_13479163_13479296_-	libFL001_STAP_zfh1_replicate2	0.159725	2.587	0.413208	7.66385	TRUE	1
chr3R_13588136_13588269_-	libFL001_STAP_zfh1_pool	1.37056	2.79048	3.82452	10.6601	TRUE	1
chr3R_13588136_13588269_-	libFL001_STAP_zfh1_replicate1	1.4906	2.36894	3.53115	10.6601	TRUE	1
chr3R_13588136_13588269_-	libFL001_STAP_zfh1_replicate2	1.33645	3.07438	4.10875	10.6601	TRUE	1
chr3R_13769769_13769902_+	libFL001_STAP_zfh1_pool	0.603731	1.70815	1.03127	8.54425	TRUE	1
chr3R_13769769_13769902_+	libFL001_STAP_zfh1_replicate1	0.863271	1.36013	1.17416	8.54425	TRUE	0.613744
chr3R_13769769_13769902_+	libFL001_STAP_zfh1_replicate2	0.458846	1.98596	0.911253	8.54425	TRUE	1
chr3R_14061849_14061982_+	libFL001_STAP_zfh1_pool	0.737603	10.2299	7.54564	11.6648	TRUE	1
chr3R_14061849_14061982_+	libFL001_STAP_zfh1_replicate1	0.933565	7.14247	6.66797	11.6648	TRUE	1
chr3R_14061849_14061982_+	libFL001_STAP_zfh1_replicate2	0.66513	12.7269	8.46502	11.6648	TRUE	1
chr3R_14100363_14100496_+	libFL001_STAP_zfh1_pool	1.11696	0.143436	0.160212	3.97393	TRUE	0.000253901
chr3R_14100363_14100496_+	libFL001_STAP_zfh1_replicate2	17.3801	0.0254583	0.442469	3.97393	TRUE	0.000273602
chr3R_14552089_14552222_-	libFL001_STAP_zfh1_pool	0.109195	8.67591	0.947365	9.58548	TRUE	1
chr3R_14552089_14552222_-	libFL001_STAP_zfh1_replicate1	0.0835352	7.18001	0.599783	9.58548	TRUE	1
chr3R_14552089_14552222_-	libFL001_STAP_zfh1_replicate2	0.155804	9.41293	1.46657	9.58548	TRUE	1
chr3R_14605230_14605363_-	libFL001_STAP_zfh1_pool	0.308748	5.10136	1.57504	9.16302	TRUE	1
chr3R_14605230_14605363_-	libFL001_STAP_zfh1_replicate1	0.316363	4.34624	1.37499	9.16302	TRUE	1
chr3R_14605230_14605363_-	libFL001_STAP_zfh1_replicate2	0.32778	5.53608	1.81461	9.16302	TRUE	1
chr3R_14620825_14620958_-	libFL001_STAP_zfh1_pool	7.94463	0.0069331	0.0550809		FALSE	4.05626e-05
chr3R_14620825_14620958_-	libFL001_STAP_zfh1_replicate2	12.8689	0.0094404	0.121488		TRUE	4.07147e-05
chr3R_14620836_14620969_-	libFL001_STAP_zfh1_pool	9.77896	0.00491225	0.0480367	3.39306	FALSE	4.05626e-05
chr3R_14620836_14620969_-	libFL001_STAP_zfh1_replicate2	12.4854	0.00697009	0.0870246	3.39306	FALSE	4.07147e-05
chr3R_14701168_14701301_+	libFL001_STAP_zfh1_pool	0.265123	2.84702	0.754811	8.08624	TRUE	1
chr3R_14701168_14701301_+	libFL001_STAP_zfh1_replicate1	0.15443	3.05284	0.471449	8.08624	TRUE	0.955034
chr3R_14701168_14701301_+	libFL001_STAP_zfh1_replicate2	0.361696	2.68193	0.970044	8.08624	TRUE	1
chr3R_14809683_14809816_+	libFL001_STAP_zfh1_pool	1.31432	0.623332	0.819256	8.10186	TRUE	0.200413
chr3R_14809683_14809816_+	libFL001_STAP_zfh1_replicate1	0.929943	0.675568	0.62824	8.10186	TRUE	0.162959
chr3R_14809683_14809816_+	libFL001_STAP_zfh1_replicate2	1.71365	0.566271	0.970389	8.10186	TRUE	0.0762178
chr3R_14973387_14973520_-	libFL001_STAP_zfh1_pool	0.931555	0.919483	0.856549	8.08655	TRUE	0.421311
chr3R_14973387_14973520_-	libFL001_STAP_zfh1_replicate1	1.85852	0.54788	1.01825	8.08655	TRUE	0.162959
chr3R_14973387_14973520_-	libFL001_STAP_zfh1_replicate2	0.55718	1.26058	0.702368	8.08655	TRUE	0.40264
chr3R_15276263_15276396_+	libFL001_STAP_zfh1_pool	26.8439	0.00984533	0.264287		TRUE	4.05626e-05
chr3R_15276263_15276396_+	libFL001_STAP_zfh1_replicate1	31.697	0.0105563	0.334603		TRUE	4.5917e-05
chr3R_15276263_15276396_+	libFL001_STAP_zfh1_replicate2	18.6149	0.0099096	0.184467		TRUE	4.07147e-05
chr3R_15286743_15286876_+	libFL001_STAP_zfh1_pool	0.991645	0.694727	0.688922	7.76552	TRUE	0.200413
chr3R_15286743_15286876_+	libFL001_STAP_zfh1_replicate1	1.19829	0.57306	0.686693	7.76552	TRUE	0.162959
chr3R_15286743_15286876_+	libFL001_STAP_zfh1_replicate2	0.900244	0.782891	0.704793	7.76552	TRUE	0.0269155
chr3R_15466882_15467015_-	libFL001_STAP_zfh1_pool	0.963756	0.789031	0.760433	8.47034	TRUE	1
chr3R_15466882_15467015_-	libFL001_STAP_zfh1_replicate1	1.16811	0.551954	0.644742	8.47034	TRUE	0.613744
chr3R_15466882_15467015_-	libFL001_STAP_zfh1_replicate2	1.10046	0.848082	0.933279	8.47034	TRUE	0.73724
chr3R_15834163_15834296_-	libFL001_STAP_zfh1_pool	0.950277	1.18911	1.12999	9.13	TRUE	0.767304
chr3R_15834163_15834296_-	libFL001_STAP_zfh1_replicate1	1.14801	0.981347	1.1266	9.13	TRUE	0.613744
chr3R_15834163_15834296_-	libFL001_STAP_zfh1_replicate2	0.851472	1.34274	1.14331	9.13	TRUE	0.40264
chr3R_16376757_16376890_-	libFL001_STAP_zfh1_pool	0.484357	0.538082	0.260624	6.82741	TRUE	0.00740442
chr3R_16376757_16376890_-	libFL001_STAP_zfh1_replicate1	0.211585	0.657299	0.139075	6.82741	TRUE	0.00694852
chr3R_16376757_16376890_-	libFL001_STAP_zfh1_replicate2	0.758292	0.454563	0.344692	6.82741	TRUE	0.00758167
chr3R_16385175_16385308_-	libFL001_STAP_zfh1_pool	0.16401	1.31275	0.215304	7.56367	TRUE	0.767304
chr3R_16385175_16385308_-	libFL001_STAP_zfh1_replicate1	0.353062	0.872777	0.308145	7.56367	TRUE	0.162959
chr3R_16385175_16385308_-	libFL001_STAP_zfh1_replicate2	0.147152	1.53267	0.225536	7.56367	TRUE	0.73724
chr3R_16391449_16391582_+	libFL001_STAP_zfh1_pool	1.23005	3.19714	3.93265	10.6825	TRUE	1
chr3R_16391449_16391582_+	libFL001_STAP_zfh1_replicate1	1.26089	3.06225	3.86116	10.6825	TRUE	1
chr3R_16391449_16391582_+	libFL001_STAP_zfh1_replicate2	1.20601	3.31725	4.00064	10.6825	TRUE	1
chr3R_16400460_16400593_+	libFL001_STAP_zfh1_pool	0.599757	3.31806	1.99003	9.82003	TRUE	1
chr3R_16400460_16400593_+	libFL001_STAP_zfh1_replicate1	0.77523	2.28656	1.77261	9.82003	TRUE	1
chr3R_16400460_16400593_+	libFL001_STAP_zfh1_replicate2	0.596741	3.8634	2.30545	9.82003	TRUE	1
chr3R_16482495_16482628_-	libFL001_STAP_zfh1_pool	0.568492	0.798293	0.453823	7.9293	TRUE	0.767304
chr3R_16482495_16482628_-	libFL001_STAP_zfh1_replicate1	0.362043	0.781923	0.28309	7.9293	TRUE	0.162959
chr3R_16482495_16482628_-	libFL001_STAP_zfh1_replicate2	0.806287	0.76281	0.615043	7.9293	TRUE	0.73724
chr3R_16587966_16588099_-	libFL001_STAP_zfh1_pool	13.2627	0.00982069	0.130249	1.44486	TRUE	4.05626e-05
chr3R_16587966_16588099_-	libFL001_STAP_zfh1_replicate2	17.8257	0.0114393	0.203913	1.44486	TRUE	4.07147e-05
chr3R_1666862_1666995_+	libFL001_STAP_zfh1_pool	0.00916021	2.84811	0.0260893	7.83979	FALSE	1
chr3R_1666862_1666995_+	libFL001_STAP_zfh1_replicate1	0.0116744	2.30012	0.0268524	7.83979	FALSE	0.955034
chr3R_1666862_1666995_+	libFL001_STAP_zfh1_replicate2	0.0106083	3.26229	0.0346073	7.83979	FALSE	1
chr3R_16699594_16699727_+	libFL001_STAP_zfh1_pool	0.441067	4.01225	1.76967	9.16793	TRUE	1
chr3R_16699594_16699727_+	libFL001_STAP_zfh1_replicate1	0.378758	3.56281	1.34945	9.16793	TRUE	1
chr3R_16699594_16699727_+	libFL001_STAP_zfh1_replicate2	0.540766	4.17492	2.25765	9.16793	TRUE	1
chr3R_16906435_16906568_-	libFL001_STAP_zfh1_pool	0.475177	1.96045	0.931561	8.61578	TRUE	1
chr3R_16906435_16906568_-	libFL001_STAP_zfh1_replicate1	0.617111	1.64004	1.01209	8.61578	TRUE	1
chr3R_16906435_16906568_-	libFL001_STAP_zfh1_replicate2	0.395317	2.215	0.875626	8.61578	TRUE	1
chr3R_16927369_16927502_-	libFL001_STAP_zfh1_pool	0.0229681	0.511622	0.011751	5.33373	FALSE	0.00154708
chr3R_16927369_16927502_-	libFL001_STAP_zfh1_replicate1	0.0173345	0.642751	0.0111418	5.33373	FALSE	0.000311991
chr3R_16927369_16927502_-	libFL001_STAP_zfh1_replicate2	0.0376876	0.43283	0.0163123	5.33373	FALSE	0.00164894
chr3R_17024841_17024974_+	libFL001_STAP_zfh1_pool	1.10235	1.14989	1.26758	8.98784	TRUE	1
chr3R_17024841_17024974_+	libFL001_STAP_zfh1_replicate1	1.29187	0.878371	1.13474	8.98784	TRUE	0.613744
chr3R_17024841_17024974_+	libFL001_STAP_zfh1_replicate2	1.11952	1.27291	1.42504	8.98784	TRUE	1
chr3R_17068271_17068404_+	libFL001_STAP_zfh1_pool	0.600201	3.1598	1.89652	8.96363	TRUE	1
chr3R_17068271_17068404_+	libFL001_STAP_zfh1_replicate1	0.74725	2.57098	1.92117	8.96363	TRUE	1
chr3R_17068271_17068404_+	libFL001_STAP_zfh1_replicate2	0.525837	3.59184	1.88872	8.96363	TRUE	1
chr3R_18237012_18237145_+	libFL001_STAP_zfh1_pool	11.8002	0.00701396	0.0827661	2.61422	FALSE	4.05626e-05
chr3R_18237012_18237145_+	libFL001_STAP_zfh1_replicate2	12.8689	0.0094404	0.121488	2.61422	TRUE	4.07147e-05
chr3R_18412316_18412449_-	libFL001_STAP_zfh1_pool	0.0169783	1.65568	0.0281106	6.67183	FALSE	1
chr3R_18412316_18412449_-	libFL001_STAP_zfh1_replicate1	0.02522	1.05562	0.0266227	6.67183	FALSE	0.00694852
chr3R_18412316_18412449_-	libFL001_STAP_zfh1_replicate2	0.0287989	2.10821	0.060714	6.67183	FALSE	1
chr3R_18819189_18819322_-	libFL001_STAP_zfh1_pool	1.23872	0.978432	1.21201	8.85973	TRUE	1
chr3R_18819189_18819322_-	libFL001_STAP_zfh1_replicate1	1.1765	0.874071	1.02834	8.85973	TRUE	0.613744
chr3R_18819189_18819322_-	libFL001_STAP_zfh1_replicate2	1.37996	1.00229	1.38313	8.85973	TRUE	1
chr3R_18883201_18883334_-	libFL001_STAP_zfh1_pool	0.621003	4.47567	2.7794	10.1906	TRUE	1
chr3R_18883201_18883334_-	libFL001_STAP_zfh1_replicate1	0.648927	4.33845	2.81534	10.1906	TRUE	1
chr3R_18883201_18883334_-	libFL001_STAP_zfh1_replicate2	0.598421	4.59269	2.74836	10.1906	TRUE	1
chr3R_18999528_18999661_+	libFL001_STAP_zfh1_pool	0.374583	2.32964	0.872645	8.73799	TRUE	1
chr3R_18999528_18999661_+	libFL001_STAP_zfh1_replicate1	0.503451	1.80002	0.90622	8.73799	TRUE	1
chr3R_18999528_18999661_+	libFL001_STAP_zfh1_replicate2	0.328346	2.71048	0.889976	8.73799	TRUE	1
chr3R_19047616_19047749_-	libFL001_STAP_zfh1_pool	0.148873	0.504694	0.0751356	6.00597	FALSE	0.00154708
chr3R_19047616_19047749_-	libFL001_STAP_zfh1_replicate1	0.0152319	0.466566	0.00710669	6.00597	FALSE	0.00177866
chr3R_19047616_19047749_-	libFL001_STAP_zfh1_replicate2	5.91511	0.0835196	0.494027	6.00597	TRUE	0.00164894
chr3R_19361538_19361671_+	libFL001_STAP_zfh1_pool	0.00895608	1.92584	0.017248	1.1522	FALSE	4.05626e-05
chr3R_19361538_19361671_+	libFL001_STAP_zfh1_replicate1	0.0114641	3.46496	0.0397227	1.1522	FALSE	4.5917e-05
chr3R_19431142_19431275_-	libFL001_STAP_zfh1_pool	0.73467	3.23511	2.37674	9.96031	TRUE	1
chr3R_19431142_19431275_-	libFL001_STAP_zfh1_replicate1	0.929572	2.31454	2.15153	9.96031	TRUE	1
chr3R_19431142_19431275_-	libFL001_STAP_zfh1_replicate2	0.703892	3.81556	2.68574	9.96031	TRUE	1
chr3R_19607059_19607192_-	libFL001_STAP_zfh1_pool	0.00910576	0.715253	0.00651293	3.45401	FALSE	0.000253901
chr3R_19607059_19607192_-	libFL001_STAP_zfh1_replicate1	11.3062	0.00698159	0.0789352	3.45401	FALSE	4.5917e-05
chr3R_19607059_19607192_-	libFL001_STAP_zfh1_replicate2	0.00691427	1.21924	0.00843013	3.45401	FALSE	0.000273602
chr3R_19857015_19857148_-	libFL001_STAP_zfh1_pool	1.67184	1.09402	1.82903	9.62507	TRUE	1
chr3R_19857015_19857148_-	libFL001_STAP_zfh1_replicate1	1.76639	0.954143	1.68539	9.62507	TRUE	0.955034
chr3R_19857015_19857148_-	libFL001_STAP_zfh1_replicate2	1.68397	1.17242	1.97432	9.62507	TRUE	1
chr3R_19998285_19998418_+	libFL001_STAP_zfh1_pool	0.767056	6.95145	5.33215	11.2506	TRUE	1
chr3R_19998285_19998418_+	libFL001_STAP_zfh1_replicate1	0.786808	6.37806	5.01831	11.2506	TRUE	1
chr3R_19998285_19998418_+	libFL001_STAP_zfh1_replicate2	0.761823	7.39437	5.6332	11.2506	TRUE	1
chr3R_20120711_20120844_+	libFL001_STAP_zfh1_pool	0.783272	2.09992	1.64481	8.86279	TRUE	1
chr3R_20120711_20120844_+	libFL001_STAP_zfh1_replicate1	0.814921	1.78137	1.45167	8.86279	TRUE	1
chr3R_20120711_20120844_+	libFL001_STAP_zfh1_replicate2	0.816711	2.25789	1.84405	8.86279	TRUE	1
chr3R_20340756_20340889_-	libFL001_STAP_zfh1_pool	1.45691	0.963215	1.40331	8.95091	TRUE	1
chr3R_20340756_20340889_-	libFL001_STAP_zfh1_replicate1	1.78055	0.741043	1.31946	8.95091	TRUE	0.337568
chr3R_20340756_20340889_-	libFL001_STAP_zfh1_replicate2	1.36833	1.10074	1.50617	8.95091	TRUE	0.73724
chr3R_20455539_20455672_-	libFL001_STAP_zfh1_pool	0.359968	0.899053	0.32363	7.18927	TRUE	0.421311
chr3R_20455539_20455672_-	libFL001_STAP_zfh1_replicate1	0.480796	0.690123	0.331808	7.18927	TRUE	0.00694852
chr3R_20455539_20455672_-	libFL001_STAP_zfh1_replicate2	0.35873	0.99295	0.356201	7.18927	TRUE	0.40264
chr3R_20672669_20672802_+	libFL001_STAP_zfh1_pool	0.517418	4.55766	2.35821	9.81592	TRUE	1
chr3R_20672669_20672802_+	libFL001_STAP_zfh1_replicate1	0.458696	3.93605	1.80545	9.81592	TRUE	1
chr3R_20672669_20672802_+	libFL001_STAP_zfh1_replicate2	0.610457	4.75299	2.90149	9.81592	TRUE	1
chr3R_20770558_20770691_-	libFL001_STAP_zfh1_pool	0.00555358	1.23671	0.00686817	3.30695	FALSE	0.00154708
chr3R_20770558_20770691_-	libFL001_STAP_zfh1_replicate1	0.0245003	0.481262	0.0117911	3.30695	FALSE	0.000311991
chr3R_20770558_20770691_-	libFL001_STAP_zfh1_replicate2	0.00473376	2.24593	0.0106317	3.30695	FALSE	4.07147e-05
chr3R_21061152_21061285_-	libFL001_STAP_zfh1_pool	22.6787	0.00698236	0.158351	3.81962	TRUE	4.05626e-05
chr3R_21061152_21061285_-	libFL001_STAP_zfh1_replicate1	23.9431	0.00778828	0.186475	3.81962	TRUE	4.5917e-05
chr3R_21061152_21061285_-	libFL001_STAP_zfh1_replicate2	15.7808	0.00805795	0.127161	3.81962	TRUE	4.07147e-05
chr3R_21125217_21125350_-	libFL001_STAP_zfh1_pool	0.465643	2.97032	1.38311	9.52969	TRUE	1
chr3R_21125217_21125350_-	libFL001_STAP_zfh1_replicate1	0.719848	2.01498	1.45048	9.52969	TRUE	1
chr3R_21125217_21125350_-	libFL001_STAP_zfh1_replicate2	0.384601	3.64118	1.4004	9.52969	TRUE	1
chr3R_21128091_21128224_+	libFL001_STAP_zfh1_pool	0.0377013	0.218052	0.00822085	4.25654	FALSE	0.000253901
chr3R_21128091_21128224_+	libFL001_STAP_zfh1_replicate1	11.4428	0.00833954	0.0954278	4.25654	TRUE	4.5917e-05
chr3R_21128091_21128224_+	libFL001_STAP_zfh1_replicate2	0.0228766	0.284148	0.00650034	4.25654	FALSE	0.000273602
chr3R_21439325_21439458_+	libFL001_STAP_zfh1_pool	1.12761	2.19071	2.47027	9.77798	TRUE	1
chr3R_21439325_21439458_+	libFL001_STAP_zfh1_replicate1	0.879785	2.11015	1.85648	9.77798	TRUE	1
chr3R_21439325_21439458_+	libFL001_STAP_zfh1_replicate2	1.48053	2.05604	3.04402	9.77798	TRUE	1
chr3R_21486911_21487044_-	libFL001_STAP_zfh1_pool	0.0177584	0.310563	0.00551511	4.13207	FALSE	0.000253901
chr3R_21486911_21487044_-	libFL001_STAP_zfh1_replicate1	0.011669	0.612922	0.00715216	4.13207	FALSE	0.000311991
chr3R_21486911_21487044_-	libFL001_STAP_zfh1_replicate2	15.7385	0.00678114	0.106725	4.13207	TRUE	4.07147e-05
chr3R_21510677_21510810_-	libFL001_STAP_zfh1_pool	21.1295	0.00679769	0.143632	3.4862	TRUE	4.05626e-05
chr3R_21510677_21510810_-	libFL001_STAP_zfh1_replicate1	39.5369	0.0106623	0.421555	3.4862	TRUE	4.5917e-05
chr3R_21551589_21551722_-	libFL001_STAP_zfh1_pool	31.697	0.0105563	0.334603		TRUE	4.05626e-05
chr3R_21551589_21551722_-	libFL001_STAP_zfh1_replicate2	45.6364	0.0130441	0.595286		TRUE	4.07147e-05
chr3R_22144013_22144146_+	libFL001_STAP_zfh1_pool	0.833067	1.79676	1.49682	9.22386	TRUE	1
chr3R_22144013_22144146_+	libFL001_STAP_zfh1_replicate1	0.938426	1.48601	1.39451	9.22386	TRUE	0.955034
chr3R_22144013_22144146_+	libFL001_STAP_zfh1_replicate2	0.813708	1.98829	1.61789	9.22386	TRUE	1
chr3R_22345163_22345296_+	libFL001_STAP_zfh1_pool	20.8534	0.012557	0.261856		TRUE	4.05626e-05
chr3R_22345163_22345296_+	libFL001_STAP_zfh1_replicate2	24.6863	0.0147237	0.363473		TRUE	4.07147e-05
chr3R_22741421_22741554_+	libFL001_STAP_zfh1_pool	0.990927	1.6073	1.59272	9.43393	TRUE	1
chr3R_22741421_22741554_+	libFL001_STAP_zfh1_replicate1	1.27335	1.12804	1.43639	9.43393	TRUE	0.955034
chr3R_22741421_22741554_+	libFL001_STAP_zfh1_replicate2	0.976542	1.86204	1.81836	9.43393	TRUE	1
chr3R_22784142_22784275_-	libFL001_STAP_zfh1_pool	1.09227	1.18829	1.29794	9.0249	TRUE	1
chr3R_22784142_22784275_-	libFL001_STAP_zfh1_replicate1	1.23537	0.933457	1.15317	9.0249	TRUE	1
chr3R_22784142_22784275_-	libFL001_STAP_zfh1_replicate2	1.12893	1.30651	1.47495	9.0249	TRUE	1
chr3R_22814165_22814298_-	libFL001_STAP_zfh1_pool	1.3512	4.14729	5.60384	11.1241	TRUE	1
chr3R_22814165_22814298_-	libFL001_STAP_zfh1_replicate1	1.33708	4.03809	5.39925	11.1241	TRUE	1
chr3R_22814165_22814298_-	libFL001_STAP_zfh1_replicate2	1.3707	4.23024	5.79839	11.1241	TRUE	1
chr3R_22874326_22874459_-	libFL001_STAP_zfh1_pool	0.85535	0.905714	0.774702	8.27836	TRUE	0.421311
chr3R_22874326_22874459_-	libFL001_STAP_zfh1_replicate1	0.527737	0.744884	0.393103	8.27836	TRUE	0.0678997
chr3R_22874326_22874459_-	libFL001_STAP_zfh1_replicate2	1.43377	0.801721	1.14948	8.27836	TRUE	0.40613
chr3R_22920168_22920301_+	libFL001_STAP_zfh1_pool	0.232015	1.17062	0.271602	7.26457	TRUE	0.767304
chr3R_22920168_22920301_+	libFL001_STAP_zfh1_replicate1	0.188256	0.984792	0.185393	7.26457	TRUE	0.0678997
chr3R_22920168_22920301_+	libFL001_STAP_zfh1_replicate2	0.312736	1.22526	0.383183	7.26457	TRUE	0.73724
chr3R_22983605_22983738_+	libFL001_STAP_zfh1_pool	1.09795	2.6668	2.928	10.3493	TRUE	1
chr3R_22983605_22983738_+	libFL001_STAP_zfh1_replicate1	1.24589	2.14454	2.67188	10.3493	TRUE	1
chr3R_22983605_22983738_+	libFL001_STAP_zfh1_replicate2	1.06469	3.01269	3.20759	10.3493	TRUE	1
chr3R_2302379_2302512_+	libFL001_STAP_zfh1_pool	0.1362	0.952	0.129663	7.39064	TRUE	0.0784549
chr3R_2302379_2302512_+	libFL001_STAP_zfh1_replicate1	0.0179778	1.0247	0.0184219	7.39064	FALSE	0.00694852
chr3R_2302379_2302512_+	libFL001_STAP_zfh1_replicate2	1.27548	0.440906	0.562367	7.39064	TRUE	0.0762178
chr3R_23407840_23407973_-	libFL001_STAP_zfh1_pool	23.8872	0.00896919	0.214249	4.15596	TRUE	4.05626e-05
chr3R_23407840_23407973_-	libFL001_STAP_zfh1_replicate1	32.1351	0.010725	0.344649	4.15596	TRUE	4.5917e-05
chr3R_23764236_23764369_+	libFL001_STAP_zfh1_pool	24.6863	0.0147237	0.363473	0.286092	TRUE	4.05626e-05
chr3R_23764236_23764369_+	libFL001_STAP_zfh1_replicate2	34.8139	0.0170083	0.592124	0.286092	TRUE	4.07147e-05
chr3R_23852229_23852362_-	libFL001_STAP_zfh1_pool	0.0404556	0.882316	0.0356946	6.6157	FALSE	0.0784549
chr3R_23852229_23852362_-	libFL001_STAP_zfh1_replicate1	0.0157073	0.690766	0.0108501	6.6157	FALSE	0.00694852
chr3R_23852229_23852362_-	libFL001_STAP_zfh1_replicate2	0.164076	0.883341	0.144935	6.6157	TRUE	0.0269155
chr3R_24570438_24570571_-	libFL001_STAP_zfh1_pool	1.03747	1.4219	1.47518	9.22495	TRUE	1
chr3R_24570438_24570571_-	libFL001_STAP_zfh1_replicate1	1.36444	0.979787	1.33686	9.22495	TRUE	0.613744
chr3R_24570438_24570571_-	libFL001_STAP_zfh1_replicate2	1.02132	1.64808	1.68322	9.22495	TRUE	1
chr3R_24949071_24949204_+	libFL001_STAP_zfh1_pool	0.494382	0.620203	0.306617	6.91087	TRUE	0.0784549
chr3R_24949071_24949204_+	libFL001_STAP_zfh1_replicate1	0.990837	0.396574	0.39294	6.91087	TRUE	0.00694852
chr3R_24949071_24949204_+	libFL001_STAP_zfh1_replicate2	0.358038	0.752391	0.269384	6.91087	TRUE	0.0762178
chr3R_25040212_25040345_+	libFL001_STAP_zfh1_pool	0.969936	9.18188	8.90583	12.0296	TRUE	1
chr3R_25040212_25040345_+	libFL001_STAP_zfh1_replicate1	0.9252	9.023	8.34808	12.0296	TRUE	0.955034
chr3R_25040212_25040345_+	libFL001_STAP_zfh1_replicate2	1.01718	9.25852	9.41754	12.0296	TRUE	1
chr3R_25081451_25081584_-	libFL001_STAP_zfh1_pool	0.802683	4.80064	3.85339	10.7525	TRUE	1
chr3R_25081451_25081584_-	libFL001_STAP_zfh1_replicate1	0.727754	4.91426	3.57637	10.7525	TRUE	1
chr3R_25081451_25081584_-	libFL001_STAP_zfh1_replicate2	0.875904	4.68086	4.09998	10.7525	TRUE	1
chr3R_2518387_2518520_+	libFL001_STAP_zfh1_pool	0.0124704	4.90677	0.0611894	6.41505	FALSE	1
chr3R_2518387_2518520_+	libFL001_STAP_zfh1_replicate1	0.00918988	4.59174	0.0421975	6.41505	FALSE	0.162959
chr3R_2518387_2518520_+	libFL001_STAP_zfh1_replicate2	0.0164422	5.05119	0.0830524	6.41505	FALSE	1
chr3R_25203301_25203434_+	libFL001_STAP_zfh1_pool	0.564742	0.857711	0.484385	7.68254	TRUE	1
chr3R_25203301_25203434_+	libFL001_STAP_zfh1_replicate1	0.308109	0.90994	0.280361	7.68254	TRUE	0.337568
chr3R_25203301_25203434_+	libFL001_STAP_zfh1_replicate2	0.798502	0.801639	0.640111	7.68254	TRUE	1
chr3R_254936_255069_-	libFL001_STAP_zfh1_pool	7.63441	0.00621952	0.0474824	2.60863	FALSE	4.05626e-05
chr3R_254936_255069_-	libFL001_STAP_zfh1_replicate2	11.4428	0.00833954	0.0954278	2.60863	TRUE	4.07147e-05
chr3R_25608266_25608399_+	libFL001_STAP_zfh1_pool	0.819117	5.50654	4.5105	10.7245	TRUE	1
chr3R_25608266_25608399_+	libFL001_STAP_zfh1_replicate1	0.910281	4.39488	4.00057	10.7245	TRUE	1
chr3R_25608266_25608399_+	libFL001_STAP_zfh1_replicate2	0.809326	6.2976	5.09681	10.7245	TRUE	1
chr3R_25795118_25795251_-	libFL001_STAP_zfh1_pool	0.318475	1.95978	0.62414	8.01422	TRUE	1
chr3R_25795118_25795251_-	libFL001_STAP_zfh1_replicate1	0.279909	1.74991	0.489817	8.01422	TRUE	1
chr3R_25795118_25795251_-	libFL001_STAP_zfh1_replicate2	0.369468	2.04518	0.755629	8.01422	TRUE	1
chr3R_25823577_25823710_+	libFL001_STAP_zfh1_pool	17.8257	0.0114393	0.203913	1.3321	TRUE	4.05626e-05
chr3R_25823577_25823710_+	libFL001_STAP_zfh1_replicate1	43.4423	0.0197896	0.859703	1.3321	TRUE	4.5917e-05
chr3R_25830352_25830485_-	libFL001_STAP_zfh1_pool	19.2646	0.0077161	0.148648	2.04924	TRUE	4.05626e-05
chr3R_25830352_25830485_-	libFL001_STAP_zfh1_replicate1	28.1256	0.0109104	0.306861	2.04924	TRUE	4.5917e-05
chr3R_25834865_25834998_-	libFL001_STAP_zfh1_pool	0.175023	3.11818	0.545752	9.62444	TRUE	1
chr3R_25834865_25834998_-	libFL001_STAP_zfh1_replicate1	0.249022	2.47242	0.615687	9.62444	TRUE	0.955034
chr3R_25834865_25834998_-	libFL001_STAP_zfh1_replicate2	0.155085	3.55486	0.551306	9.62444	TRUE	1
chr3R_25847875_25848008_-	libFL001_STAP_zfh1_pool	0.117565	0.297051	0.0349227	5.71128	FALSE	0.00154708
chr3R_25847875_25848008_-	libFL001_STAP_zfh1_replicate1	0.0684526	0.155159	0.0106211	5.71128	FALSE	0.000311991
chr3R_25847875_25848008_-	libFL001_STAP_zfh1_replicate2	1.09317	0.204155	0.223175	5.71128	TRUE	0.00164894
chr3R_25959930_25960063_-	libFL001_STAP_zfh1_pool	14.3527	0.00732436	0.105124	2.8141	TRUE	4.05626e-05
chr3R_25959930_25960063_-	libFL001_STAP_zfh1_replicate1	19.0835	0.0092312	0.176164	2.8141	TRUE	4.5917e-05
chr3R_26214486_26214619_+	libFL001_STAP_zfh1_pool	0.43015	2.01385	0.866259	8.37835	TRUE	1
chr3R_26214486_26214619_+	libFL001_STAP_zfh1_replicate1	0.248794	1.9614	0.487984	8.37835	TRUE	0.955034
chr3R_26214486_26214619_+	libFL001_STAP_zfh1_replicate2	0.608835	1.93962	1.18091	8.37835	TRUE	1
chr3R_26329181_26329314_-	libFL001_STAP_zfh1_pool	0.0628656	1.01844	0.0640245	6.83171	FALSE	0.0784549
chr3R_26329181_26329314_-	libFL001_STAP_zfh1_replicate1	0.485258	0.599774	0.291045	6.83171	TRUE	0.0237649
chr3R_26329181_26329314_-	libFL001_STAP_zfh1_replicate2	0.0211657	1.1822	0.0250221	6.83171	FALSE	0.0762178
chr3R_26595749_26595882_-	libFL001_STAP_zfh1_pool	0.0091811	2.77259	0.0254554	5.31912	FALSE	1
chr3R_26595749_26595882_-	libFL001_STAP_zfh1_replicate1	0.0127494	2.82159	0.0359737	5.31912	FALSE	0.613744
chr3R_26595749_26595882_-	libFL001_STAP_zfh1_replicate2	0.00737579	2.73778	0.0201933	5.31912	FALSE	1
chr3R_26643270_26643403_+	libFL001_STAP_zfh1_pool	0.873824	1.12149	0.979987	8.67926	TRUE	1
chr3R_26643270_26643403_+	libFL001_STAP_zfh1_replicate1	0.629042	1.17399	0.738491	8.67926	TRUE	0.955034
chr3R_26643270_26643403_+	libFL001_STAP_zfh1_replicate2	1.1307	1.05111	1.18849	8.67926	TRUE	1
chr3R_26762773_26762906_-	libFL001_STAP_zfh1_pool	0.397876	2.05947	0.819415	8.22725	TRUE	1
chr3R_26762773_26762906_-	libFL001_STAP_zfh1_replicate1	0.332798	2.01142	0.669397	8.22725	TRUE	1
chr3R_26762773_26762906_-	libFL001_STAP_zfh1_replicate2	0.461356	2.07091	0.955429	8.22725	TRUE	1
chr3R_2689979_2690112_+	libFL001_STAP_zfh1_pool	0.778061	5.68359	4.42218	10.9621	TRUE	1
chr3R_2689979_2690112_+	libFL001_STAP_zfh1_replicate1	0.791203	5.04548	3.992	10.9621	TRUE	1
chr3R_2689979_2690112_+	libFL001_STAP_zfh1_replicate2	0.793671	6.10004	4.84143	10.9621	TRUE	1
chr3R_27590421_27590554_-	libFL001_STAP_zfh1_pool	0.731678	7.65195	5.59877	11.1671	TRUE	1
chr3R_27590421_27590554_-	libFL001_STAP_zfh1_replicate1	0.764199	6.55635	5.01036	11.1671	TRUE	1
chr3R_27590421_27590554_-	libFL001_STAP_zfh1_replicate2	0.736398	8.38509	6.17476	11.1671	TRUE	1
chr3R_27878278_27878411_+	libFL001_STAP_zfh1_pool	0.00603452	2.16754	0.0130801	-0.0637035	FALSE	4.05626e-05
chr3R_27878278_27878411_+	libFL001_STAP_zfh1_replicate2	0.00672875	4.32726	0.029117	-0.0637035	FALSE	4.07147e-05
chr3R_3265421_3265554_+	libFL001_STAP_zfh1_pool	0.922865	1.89389	1.7478	9.29904	TRUE	1
chr3R_3265421_3265554_+	libFL001_STAP_zfh1_replicate1	1.26122	1.45664	1.83715	9.29904	TRUE	1
chr3R_3265421_3265554_+	libFL001_STAP_zfh1_replicate2	0.730977	2.28553	1.67067	9.29904	TRUE	1
chr3R_3349407_3349540_-	libFL001_STAP_zfh1_pool	1.2958	0.943853	1.22304	8.67368	TRUE	1
chr3R_3349407_3349540_-	libFL001_STAP_zfh1_replicate1	1.30903	0.838427	1.09752	8.67368	TRUE	0.613744
chr3R_3349407_3349540_-	libFL001_STAP_zfh1_replicate2	1.36705	0.992439	1.35671	8.67368	TRUE	1
chr3R_3374732_3374865_-	libFL001_STAP_zfh1_pool	0.592928	1.42281	0.843626	8.67535	TRUE	1
chr3R_3374732_3374865_-	libFL001_STAP_zfh1_replicate1	0.631436	1.17151	0.739735	8.67535	TRUE	0.955034
chr3R_3374732_3374865_-	libFL001_STAP_zfh1_replicate2	0.636968	1.53563	0.978147	8.67535	TRUE	1
chr3R_3586692_3586825_+	libFL001_STAP_zfh1_pool	0.911257	3.3783	3.07851	10.179	TRUE	1
chr3R_3586692_3586825_+	libFL001_STAP_zfh1_replicate1	0.890905	3.07565	2.74011	10.179	TRUE	1
chr3R_3586692_3586825_+	libFL001_STAP_zfh1_replicate2	0.961102	3.53506	3.39755	10.179	TRUE	1
chr3R_3611803_3611936_-	libFL001_STAP_zfh1_pool	0.00930414	1.7867	0.0166237	7.43694	FALSE	0.767304
chr3R_3611803_3611936_-	libFL001_STAP_zfh1_replicate1	0.0213851	1.50933	0.0322773	7.43694	FALSE	0.337568
chr3R_3611803_3611936_-	libFL001_STAP_zfh1_replicate2	0.0122879	1.97956	0.0243246	7.43694	FALSE	0.73724
chr3R_3619725_3619858_+	libFL001_STAP_zfh1_pool	0.068008	0.112373	0.00764224	4.30578	FALSE	0.000253901
chr3R_3619725_3619858_+	libFL001_STAP_zfh1_replicate1	0.0711359	0.0954855	0.00679245	4.30578	FALSE	0.000311991
chr3R_3619725_3619858_+	libFL001_STAP_zfh1_replicate2	0.060242	0.125694	0.00757205	4.30578	FALSE	0.000273602
chr3R_3619738_3619871_+	libFL001_STAP_zfh1_pool	0.0549155	0.128906	0.00707894		FALSE	0.000253901
chr3R_3619738_3619871_+	libFL001_STAP_zfh1_replicate1	12.7849	0.00793739	0.101479		TRUE	4.5917e-05
chr3R_3619738_3619871_+	libFL001_STAP_zfh1_replicate2	0.0384675	0.140526	0.00540568		FALSE	0.000273602
chr3R_3712398_3712531_-	libFL001_STAP_zfh1_pool	1.26876	0.567072	0.719479	7.60986	TRUE	0.200413
chr3R_3712398_3712531_-	libFL001_STAP_zfh1_replicate1	1.02013	0.559758	0.571028	7.60986	TRUE	0.0237649
chr3R_3712398_3712531_-	libFL001_STAP_zfh1_replicate2	1.56522	0.547865	0.857528	7.60986	TRUE	0.0762178
chr3R_3919763_3919896_+	libFL001_STAP_zfh1_pool	0.738743	0.928091	0.685621	8.38674	TRUE	1
chr3R_3919763_3919896_+	libFL001_STAP_zfh1_replicate1	0.861648	0.807459	0.695745	8.38674	TRUE	0.955034
chr3R_3919763_3919896_+	libFL001_STAP_zfh1_replicate2	0.671827	1.02052	0.685612	8.38674	TRUE	1
chr3R_4055260_4055393_-	libFL001_STAP_zfh1_pool	0.0526906	0.840369	0.0442795	6.82882	FALSE	0.0784549
chr3R_4055260_4055393_-	libFL001_STAP_zfh1_replicate1	2.72309	0.158827	0.432499	6.82882	TRUE	0.00694852
chr3R_4055260_4055393_-	libFL001_STAP_zfh1_replicate2	0.0267944	1.02889	0.0275685	6.82882	FALSE	0.0762178
chr3R_4427527_4427660_-	libFL001_STAP_zfh1_pool	14.3527	0.00732436	0.105124		TRUE	4.05626e-05
chr3R_4427527_4427660_-	libFL001_STAP_zfh1_replicate1	13.2627	0.00982069	0.130249		TRUE	4.5917e-05
chr3R_4427527_4427660_-	libFL001_STAP_zfh1_replicate2	11.1485	0.00773874	0.0862752		FALSE	4.07147e-05
chr3R_4874067_4874200_+	libFL001_STAP_zfh1_pool	48.0194	0.0146617	0.704043	-0.765142	TRUE	4.05626e-05
chr3R_4874067_4874200_+	libFL001_STAP_zfh1_replicate1	34.8139	0.0170083	0.592124	-0.765142	TRUE	4.5917e-05
chr3R_4874067_4874200_+	libFL001_STAP_zfh1_replicate2	43.4423	0.0197896	0.859703	-0.765142	TRUE	4.07147e-05
chr3R_4878154_4878287_+	libFL001_STAP_zfh1_pool	1.60586	1.17935	1.89387	9.66751	TRUE	1
chr3R_4878154_4878287_+	libFL001_STAP_zfh1_replicate1	1.85513	0.919594	1.70596	9.66751	TRUE	0.955034
chr3R_4878154_4878287_+	libFL001_STAP_zfh1_replicate2	1.60388	1.31833	2.11445	9.66751	TRUE	1
chr3R_5190998_5191131_-	libFL001_STAP_zfh1_pool	0.00975421	3.28572	0.0320496	6.61843	FALSE	1
chr3R_5190998_5191131_-	libFL001_STAP_zfh1_replicate1	0.00544746	3.98207	0.0216922	6.61843	FALSE	0.613744
chr3R_5190998_5191131_-	libFL001_STAP_zfh1_replicate2	0.00736379	2.75712	0.0203029	6.61843	FALSE	1
chr3R_5226877_5227010_-	libFL001_STAP_zfh1_pool	26.4713	0.00678621	0.17964	2.63881	TRUE	4.05626e-05
chr3R_5226877_5227010_-	libFL001_STAP_zfh1_replicate1	13.4405	0.00718286	0.0965411	2.63881	TRUE	4.5917e-05
chr3R_5226877_5227010_-	libFL001_STAP_zfh1_replicate2	31.5238	0.00842643	0.265633	2.63881	TRUE	4.07147e-05
chr3R_5328232_5328365_-	libFL001_STAP_zfh1_pool	1.70274	1.50519	2.56294	10.1025	TRUE	1
chr3R_5328232_5328365_-	libFL001_STAP_zfh1_replicate1	1.62686	1.37763	2.24121	10.1025	TRUE	1
chr3R_5328232_5328365_-	libFL001_STAP_zfh1_replicate2	1.87206	1.53278	2.86947	10.1025	TRUE	1
chr3R_539812_539945_-	libFL001_STAP_zfh1_pool	43.4423	0.0197896	0.859703	0.568728	TRUE	4.05626e-05
chr3R_539812_539945_-	libFL001_STAP_zfh1_replicate2	43.4423	0.0197896	0.859703	0.568728	TRUE	4.07147e-05
chr3R_5398995_5399128_-	libFL001_STAP_zfh1_pool	0.0214061	0.715864	0.0153239	0.0318791	FALSE	4.05626e-05
chr3R_5398995_5399128_-	libFL001_STAP_zfh1_replicate2	0.0141043	0.881489	0.0124328	0.0318791	FALSE	4.07147e-05
chr3R_5573142_5573275_-	libFL001_STAP_zfh1_pool	15.9743	0.0068157	0.108876	3.39649	TRUE	4.05626e-05
chr3R_5573142_5573275_-	libFL001_STAP_zfh1_replicate1	18.8423	0.00854949	0.161092	3.39649	TRUE	4.5917e-05
chr3R_5573142_5573275_-	libFL001_STAP_zfh1_replicate2	9.71136	0.00660653	0.0641584	3.39649	FALSE	4.07147e-05
chr3R_57969_58102_-	libFL001_STAP_zfh1_pool	0.0539088	0.0849053	0.00457714	2.95459	FALSE	4.05626e-05
chr3R_57969_58102_-	libFL001_STAP_zfh1_replicate1	0.031645	0.210626	0.00666525	2.95459	FALSE	4.5917e-05
chr3R_5908968_5909101_+	libFL001_STAP_zfh1_pool	0.826352	0.694203	0.573655	7.56328	TRUE	0.421311
chr3R_5908968_5909101_+	libFL001_STAP_zfh1_replicate1	0.0473627	1.15702	0.0547996	7.56328	FALSE	0.0678997
chr3R_5908968_5909101_+	libFL001_STAP_zfh1_replicate2	2.09843	0.424635	0.891068	7.56328	TRUE	0.191469
chr3R_5919417_5919550_+	libFL001_STAP_zfh1_pool	4.3681	0.149787	0.654287	7.38206	TRUE	0.00154708
chr3R_5919417_5919550_+	libFL001_STAP_zfh1_replicate1	2.5839	0.274463	0.709184	7.38206	TRUE	0.00177866
chr3R_5919417_5919550_+	libFL001_STAP_zfh1_replicate2	21.8303	0.029077	0.634761	7.38206	TRUE	0.00164894
chr3R_5951316_5951449_-	libFL001_STAP_zfh1_pool	0.0148069	1.88382	0.0278936	7.46201	FALSE	1
chr3R_5951316_5951449_-	libFL001_STAP_zfh1_replicate1	0.0127275	1.47773	0.0188079	7.46201	FALSE	0.613744
chr3R_5951316_5951449_-	libFL001_STAP_zfh1_replicate2	0.00632031	2.24713	0.0142026	7.46201	FALSE	1
chr3R_6038659_6038792_-	libFL001_STAP_zfh1_pool	0.400293	0.423435	0.169498	6.47732	TRUE	0.00740442
chr3R_6038659_6038792_-	libFL001_STAP_zfh1_replicate1	23.2053	0.0157157	0.364686	6.47732	TRUE	0.000311991
chr3R_6038659_6038792_-	libFL001_STAP_zfh1_replicate2	0.226051	0.586062	0.13248	6.47732	TRUE	0.00758167
chr3R_6039647_6039780_+	libFL001_STAP_zfh1_pool	0.119232	2.45844	0.293126	8.17752	TRUE	1
chr3R_6039647_6039780_+	libFL001_STAP_zfh1_replicate1	0.13801	1.92387	0.265514	8.17752	TRUE	0.955034
chr3R_6039647_6039780_+	libFL001_STAP_zfh1_replicate2	0.15004	2.70135	0.40531	8.17752	TRUE	1
chr3R_6052156_6052289_+	libFL001_STAP_zfh1_pool	1.25536	1.69656	2.1298	9.80253	TRUE	1
chr3R_6052156_6052289_+	libFL001_STAP_zfh1_replicate1	1.55329	1.22429	1.90167	9.80253	TRUE	0.955034
chr3R_6052156_6052289_+	libFL001_STAP_zfh1_replicate2	1.23083	1.93727	2.38445	9.80253	TRUE	1
chr3R_6089968_6090101_+	libFL001_STAP_zfh1_pool	0.598733	0.846823	0.507021	7.70571	TRUE	0.421311
chr3R_6089968_6090101_+	libFL001_STAP_zfh1_replicate1	0.815844	0.626677	0.511271	7.70571	TRUE	0.0678997
chr3R_6089968_6090101_+	libFL001_STAP_zfh1_replicate2	0.559519	0.975025	0.545545	7.70571	TRUE	0.40264
chr3R_6410646_6410779_+	libFL001_STAP_zfh1_pool	0.226768	0.591287	0.134085	6.47761	TRUE	0.0273181
chr3R_6410646_6410779_+	libFL001_STAP_zfh1_replicate1	1.00604	0.2772	0.278875	6.47761	TRUE	0.00177866
chr3R_6410646_6410779_+	libFL001_STAP_zfh1_replicate2	0.126139	0.743872	0.093831	6.47761	TRUE	0.0269155
chr3R_6585046_6585179_-	libFL001_STAP_zfh1_pool	0.12734	6.30803	0.803265	9.29246	TRUE	1
chr3R_6585046_6585179_-	libFL001_STAP_zfh1_replicate1	0.0415416	7.48882	0.311097	9.29246	TRUE	1
chr3R_6585046_6585179_-	libFL001_STAP_zfh1_replicate2	0.210096	5.45888	1.14689	9.29246	TRUE	1
chr3R_6765180_6765313_-	libFL001_STAP_zfh1_pool	0.0125329	4.08634	0.0512136	6.96362	FALSE	1
chr3R_6765180_6765313_-	libFL001_STAP_zfh1_replicate1	0.00921539	4.01342	0.0369852	6.96362	FALSE	1
chr3R_6765180_6765313_-	libFL001_STAP_zfh1_replicate2	0.0118639	4.15078	0.0492447	6.96362	FALSE	1
chr3R_6986863_6986996_+	libFL001_STAP_zfh1_pool	0.132767	2.98839	0.396758	5.15142	TRUE	0.421969
chr3R_6986863_6986996_+	libFL001_STAP_zfh1_replicate1	0.340169	1.56388	0.531983	5.15142	TRUE	0.0237649
chr3R_6986863_6986996_+	libFL001_STAP_zfh1_replicate2	0.209849	3.52673	0.740082	5.15142	TRUE	0.40264
chr3R_7081780_7081913_-	libFL001_STAP_zfh1_pool	0.72802	16.8397	12.2596	12.5698	TRUE	0.421969
chr3R_7081780_7081913_-	libFL001_STAP_zfh1_replicate1	0.683529	15.9205	10.8821	12.5698	TRUE	0.613744
chr3R_7081780_7081913_-	libFL001_STAP_zfh1_replicate2	0.782918	17.2985	13.5433	12.5698	TRUE	0.191469
chr3R_7392704_7392837_-	libFL001_STAP_zfh1_pool	0.68108	3.42227	2.33084	9.62788	TRUE	1
chr3R_7392704_7392837_-	libFL001_STAP_zfh1_replicate1	0.650521	2.97192	1.9333	9.62788	TRUE	1
chr3R_7392704_7392837_-	libFL001_STAP_zfh1_replicate2	0.765749	3.61605	2.76899	9.62788	TRUE	1
chr3R_7417904_7418037_-	libFL001_STAP_zfh1_pool	0.0512572	0.526822	0.0270034	6.09779	FALSE	0.00740442
chr3R_7417904_7418037_-	libFL001_STAP_zfh1_replicate1	0.0333408	0.550624	0.0183582	6.09779	FALSE	0.00177866
chr3R_7417904_7418037_-	libFL001_STAP_zfh1_replicate2	0.279913	0.414247	0.115953	6.09779	TRUE	0.00164894
chr3R_7575075_7575208_-	libFL001_STAP_zfh1_pool	0.00968355	1.13526	0.0109934	1.32503	FALSE	4.05626e-05
chr3R_7575075_7575208_-	libFL001_STAP_zfh1_replicate2	0.00677874	2.99043	0.0202714	1.32503	FALSE	4.07147e-05
chr3R_7632216_7632349_-	libFL001_STAP_zfh1_pool	0.466139	1.1781	0.549159	7.72633	TRUE	0.767304
chr3R_7632216_7632349_-	libFL001_STAP_zfh1_replicate1	0.9622	0.604099	0.581264	7.72633	TRUE	0.0237649
chr3R_7632216_7632349_-	libFL001_STAP_zfh1_replicate2	0.509688	1.39121	0.709085	7.72633	TRUE	0.73724
chr3R_7712820_7712953_-	libFL001_STAP_zfh1_pool	2.21838	0.92021	2.04138	9.55441	TRUE	1
chr3R_7712820_7712953_-	libFL001_STAP_zfh1_replicate1	2.23824	0.81108	1.81539	9.55441	TRUE	1
chr3R_7712820_7712953_-	libFL001_STAP_zfh1_replicate2	2.40207	0.950904	2.28414	9.55441	TRUE	1
chr3R_7793099_7793232_-	libFL001_STAP_zfh1_pool	49.8054	0.0101111	0.503586	2.59817	TRUE	4.05626e-05
chr3R_7793099_7793232_-	libFL001_STAP_zfh1_replicate1	22.0513	0.0137987	0.30428	2.59817	TRUE	4.5917e-05
chr3R_7793099_7793232_-	libFL001_STAP_zfh1_replicate2	47.8116	0.012462	0.595826	2.59817	TRUE	4.07147e-05
chr3R_7818968_7819101_-	libFL001_STAP_zfh1_pool	0.958329	8.35792	8.00964	11.9151	TRUE	1
chr3R_7818968_7819101_-	libFL001_STAP_zfh1_replicate1	1.06481	6.81023	7.2516	11.9151	TRUE	1
chr3R_7818968_7819101_-	libFL001_STAP_zfh1_replicate2	0.917198	9.56534	8.77331	11.9151	TRUE	1
chr3R_8192581_8192714_-	libFL001_STAP_zfh1_pool	0.13535	4.46522	0.604368	7.3892	TRUE	1
chr3R_8192581_8192714_-	libFL001_STAP_zfh1_replicate1	0.205502	3.22734	0.663224	7.3892	TRUE	0.955034
chr3R_8192581_8192714_-	libFL001_STAP_zfh1_replicate2	0.145235	5.17963	0.752265	7.3892	TRUE	1
chr3R_8257016_8257149_+	libFL001_STAP_zfh1_pool	0.0687169	0.142495	0.00979185	3.2016	FALSE	0.000253901
chr3R_8257016_8257149_+	libFL001_STAP_zfh1_replicate1	0.0470397	0.201858	0.00949533	3.2016	FALSE	0.000311991
chr3R_8257016_8257149_+	libFL001_STAP_zfh1_replicate2	15.1967	0.00663204	0.100785	3.2016	TRUE	4.07147e-05
chr3R_8267091_8267224_+	libFL001_STAP_zfh1_pool	0.512355	4.84517	2.48245	10.02	TRUE	1
chr3R_8267091_8267224_+	libFL001_STAP_zfh1_replicate1	0.597188	4.08597	2.44009	10.02	TRUE	1
chr3R_8267091_8267224_+	libFL001_STAP_zfh1_replicate2	0.46309	5.51207	2.55258	10.02	TRUE	1
chr3R_8303145_8303278_-	libFL001_STAP_zfh1_pool	0.787769	14.0229	11.0468	12.4959	TRUE	0.767304
chr3R_8303145_8303278_-	libFL001_STAP_zfh1_replicate1	0.734717	13.4544	9.88515	12.4959	TRUE	0.613744
chr3R_8303145_8303278_-	libFL001_STAP_zfh1_replicate2	0.853978	14.2736	12.1893	12.4959	TRUE	1
chr3R_8480232_8480365_+	libFL001_STAP_zfh1_pool	0.758713	1.04101	0.789824	8.18451	TRUE	0.767304
chr3R_8480232_8480365_+	libFL001_STAP_zfh1_replicate1	0.956095	0.782165	0.747824	8.18451	TRUE	0.162959
chr3R_8480232_8480365_+	libFL001_STAP_zfh1_replicate2	0.740541	1.16978	0.866266	8.18451	TRUE	0.73724
chr3R_8488486_8488619_+	libFL001_STAP_zfh1_pool	0.958927	1.75543	1.68332	9.43108	TRUE	1
chr3R_8488486_8488619_+	libFL001_STAP_zfh1_replicate1	1.08048	1.44282	1.55895	9.43108	TRUE	1
chr3R_8488486_8488619_+	libFL001_STAP_zfh1_replicate2	0.937516	1.95075	1.82886	9.43108	TRUE	1
chr3R_8500265_8500398_+	libFL001_STAP_zfh1_pool	0.295112	1.37814	0.406707	7.79694	TRUE	1
chr3R_8500265_8500398_+	libFL001_STAP_zfh1_replicate1	0.0685269	1.58424	0.108563	7.79694	TRUE	0.955034
chr3R_8500265_8500398_+	libFL001_STAP_zfh1_replicate2	0.529123	1.20531	0.637758	7.79694	TRUE	0.40613
chr3R_8515022_8515155_-	libFL001_STAP_zfh1_pool	0.014973	3.02646	0.0453153	8.3886	FALSE	1
chr3R_8515022_8515155_-	libFL001_STAP_zfh1_replicate1	0.021511	2.7898	0.0600113	8.3886	FALSE	1
chr3R_8515022_8515155_-	libFL001_STAP_zfh1_replicate2	0.0171248	3.19571	0.0547259	8.3886	FALSE	1
chr3R_9040133_9040266_-	libFL001_STAP_zfh1_pool	0.509251	8.4647	4.31065	10.8663	TRUE	1
chr3R_9040133_9040266_-	libFL001_STAP_zfh1_replicate1	0.469862	7.40372	3.47873	10.8663	TRUE	1
chr3R_9040133_9040266_-	libFL001_STAP_zfh1_replicate2	0.577684	8.9314	5.15952	10.8663	TRUE	1
chr3R_9085172_9085305_-	libFL001_STAP_zfh1_pool	1.24294	1.22292	1.52002	9.1678	TRUE	1
chr3R_9085172_9085305_-	libFL001_STAP_zfh1_replicate1	1.05882	1.12133	1.18729	9.1678	TRUE	0.955034
chr3R_9085172_9085305_-	libFL001_STAP_zfh1_replicate2	1.53325	1.19455	1.83154	9.1678	TRUE	1
chr3R_9086015_9086148_+	libFL001_STAP_zfh1_pool	0.440933	1.22832	0.541609	7.89669	TRUE	1
chr3R_9086015_9086148_+	libFL001_STAP_zfh1_replicate1	0.384203	1.14448	0.439713	7.89669	TRUE	0.337568
chr3R_9086015_9086148_+	libFL001_STAP_zfh1_replicate2	0.499753	1.26581	0.632593	7.89669	TRUE	1
chr3R_910845_910978_-	libFL001_STAP_zfh1_pool	0.0278913	0.954132	0.026612	5.85902	FALSE	0.421311
chr3R_910845_910978_-	libFL001_STAP_zfh1_replicate1	0.0353365	0.846501	0.0299123	5.85902	FALSE	0.0678997
chr3R_910845_910978_-	libFL001_STAP_zfh1_replicate2	0.0186016	1.0291	0.0191429	5.85902	FALSE	0.40264
chr3R_912723_912856_-	libFL001_STAP_zfh1_pool	1.07406	1.27484	1.36925	9.25099	TRUE	1
chr3R_912723_912856_-	libFL001_STAP_zfh1_replicate1	1.24173	1.01627	1.26193	9.25099	TRUE	0.955034
chr3R_912723_912856_-	libFL001_STAP_zfh1_replicate2	1.05853	1.43503	1.51902	9.25099	TRUE	1
chr3R_9130424_9130557_+	libFL001_STAP_zfh1_pool	1.30663	0.865927	1.13145	9.07918	TRUE	1
chr3R_9130424_9130557_+	libFL001_STAP_zfh1_replicate1	1.31716	0.694444	0.914693	9.07918	TRUE	0.162959
chr3R_9130424_9130557_+	libFL001_STAP_zfh1_replicate2	1.53575	0.883812	1.35731	9.07918	TRUE	1
chr3R_9214368_9214501_-	libFL001_STAP_zfh1_pool	0.00632031	4.01583	0.0253813	0.704676	FALSE	4.05626e-05
chr3R_9214368_9214501_-	libFL001_STAP_zfh1_replicate2	0.00532945	9.29836	0.0495552	0.704676	FALSE	4.07147e-05
chr3R_96555_96688_-	libFL001_STAP_zfh1_pool	0.0108473	1.06918	0.0115977	3.09265	FALSE	0.000253901
chr3R_96555_96688_-	libFL001_STAP_zfh1_replicate1	48.3176	0.0137388	0.663825	3.09265	TRUE	4.5917e-05
chr3R_96555_96688_-	libFL001_STAP_zfh1_replicate2	0.00968539	1.2333	0.011945	3.09265	FALSE	0.000273602
chr3R_9809016_9809149_-	libFL001_STAP_zfh1_pool	1.88776	2.00015	3.77581	10.642	TRUE	1
chr3R_9809016_9809149_-	libFL001_STAP_zfh1_replicate1	1.75477	1.94248	3.40861	10.642	TRUE	1
chr3R_9809016_9809149_-	libFL001_STAP_zfh1_replicate2	2.07275	1.98794	4.1205	10.642	TRUE	1
chr3R_9916429_9916562_+	libFL001_STAP_zfh1_pool	1.29986	2.23713	2.90797	10.3622	TRUE	1
chr3R_9916429_9916562_+	libFL001_STAP_zfh1_replicate1	1.66536	1.33774	2.22782	10.3622	TRUE	1
chr3R_9916429_9916562_+	libFL001_STAP_zfh1_replicate2	1.52529	2.4105	3.6767	10.3622	TRUE	1
chr4_202430_202563_-	libFL001_STAP_zfh1_pool	0.944489	1.06345	1.00441	8.95707	TRUE	1
chr4_202430_202563_-	libFL001_STAP_zfh1_replicate1	0.688759	1.08629	0.748189	8.95707	TRUE	0.613744
chr4_202430_202563_-	libFL001_STAP_zfh1_replicate2	1.20742	1.00524	1.21375	8.95707	TRUE	0.73724
chr4_397693_397826_+	libFL001_STAP_zfh1_pool	0.0161072	0.769099	0.012388	6.00884	FALSE	0.200413
chr4_397693_397826_+	libFL001_STAP_zfh1_replicate1	0.0153229	0.550525	0.00843565	6.00884	FALSE	0.00694852
chr4_397693_397826_+	libFL001_STAP_zfh1_replicate2	0.0144842	0.970734	0.0140603	6.00884	FALSE	0.0269155
chrU_1093087_1093220_-	libFL001_STAP_zfh1_pool	1.07369	1.50134	1.61197	9.3075	TRUE	1
chrU_1093087_1093220_-	libFL001_STAP_zfh1_replicate1	1.09538	1.35532	1.48459	9.3075	TRUE	1
chrU_1093087_1093220_-	libFL001_STAP_zfh1_replicate2	1.09869	1.59234	1.74949	9.3075	TRUE	1
chrXHet_181787_181920_+	libFL001_STAP_zfh1_pool	0.0163369	4.13021	0.0674748	6.6848	FALSE	1
chrXHet_181787_181920_+	libFL001_STAP_zfh1_replicate1	0.0104402	4.81441	0.0502636	6.6848	FALSE	0.955034
chrXHet_181787_181920_+	libFL001_STAP_zfh1_replicate2	0.0167851	3.7405	0.0627845	6.6848	FALSE	0.40264
chrX_1028858_1028991_-	libFL001_STAP_zfh1_pool	0.82708	0.831127	0.687408	8.37705	TRUE	0.767304
chrX_1028858_1028991_-	libFL001_STAP_zfh1_replicate1	1.10307	0.608408	0.671115	8.37705	TRUE	0.0678997
chrX_1028858_1028991_-	libFL001_STAP_zfh1_replicate2	0.778285	0.939937	0.731539	8.37705	TRUE	0.73724
chrX_10817940_10818073_+	libFL001_STAP_zfh1_pool	0.480153	0.502651	0.241349	6.84329	TRUE	0.0784549
chrX_10817940_10818073_+	libFL001_STAP_zfh1_replicate1	0.252253	0.574596	0.144943	6.84329	TRUE	0.0237649
chrX_10817940_10818073_+	libFL001_STAP_zfh1_replicate2	0.733311	0.439802	0.322512	6.84329	TRUE	0.0269155
chrX_10821427_10821560_+	libFL001_STAP_zfh1_pool	1.19368	1.44988	1.7307	9.49436	TRUE	1
chrX_10821427_10821560_+	libFL001_STAP_zfh1_replicate1	1.60735	0.978467	1.57274	9.49436	TRUE	0.337568
chrX_10821427_10821560_+	libFL001_STAP_zfh1_replicate2	1.14572	1.6983	1.94578	9.49436	TRUE	1
chrX_10861098_10861231_-	libFL001_STAP_zfh1_pool	0.748531	0.8719	0.652644	8.0176	TRUE	0.421311
chrX_10861098_10861231_-	libFL001_STAP_zfh1_replicate1	0.508852	0.951525	0.484186	8.0176	TRUE	0.0678997
chrX_10861098_10861231_-	libFL001_STAP_zfh1_replicate2	0.939407	0.820003	0.770317	8.0176	TRUE	0.40613
chrX_1093492_1093625_+	libFL001_STAP_zfh1_pool	0.354636	2.90828	1.03138	8.49155	TRUE	1
chrX_1093492_1093625_+	libFL001_STAP_zfh1_replicate1	0.241662	2.90185	0.701266	8.49155	TRUE	1
chrX_1093492_1093625_+	libFL001_STAP_zfh1_replicate2	0.467716	2.84662	1.33141	8.49155	TRUE	1
chrX_1097780_1097913_+	libFL001_STAP_zfh1_pool	0.0103386	1.66282	0.0171913	4.6388	FALSE	0.421311
chrX_1097780_1097913_+	libFL001_STAP_zfh1_replicate1	0.0116177	1.46404	0.0170087	4.6388	FALSE	0.0237649
chrX_1097780_1097913_+	libFL001_STAP_zfh1_replicate2	0.0081183	1.80472	0.0146513	4.6388	FALSE	0.0762178
chrX_11233957_11234090_+	libFL001_STAP_zfh1_pool	0.081477	1.05254	0.085758	6.92048	FALSE	0.0784549
chrX_11233957_11234090_+	libFL001_STAP_zfh1_replicate1	0.0126887	0.950936	0.0120662	6.92048	FALSE	0.0678997
chrX_11233957_11234090_+	libFL001_STAP_zfh1_replicate2	0.52222	0.772526	0.403428	6.92048	TRUE	0.0762178
chrX_11464288_11464421_-	libFL001_STAP_zfh1_pool	0.719764	0.382767	0.275502	6.7289	TRUE	0.0273181
chrX_11464288_11464421_-	libFL001_STAP_zfh1_replicate1	1.69646	0.22662	0.384452	6.7289	TRUE	0.00694852
chrX_11464288_11464421_-	libFL001_STAP_zfh1_replicate2	0.317666	0.531644	0.168885	6.7289	TRUE	0.00758167
chrX_11569895_11570028_-	libFL001_STAP_zfh1_pool	2.42075	0.775361	1.87696	1.71531	TRUE	4.05626e-05
chrX_11569895_11570028_-	libFL001_STAP_zfh1_replicate1	107.316	0.036476	3.91447	1.71531	TRUE	4.5917e-05
chrX_11603883_11604016_-	libFL001_STAP_zfh1_pool	10.0294	0.00746982	0.0749177	2.3407	FALSE	4.05626e-05
chrX_11603883_11604016_-	libFL001_STAP_zfh1_replicate2	12.8689	0.0094404	0.121488	2.3407	TRUE	4.07147e-05
chrX_11701079_11701212_-	libFL001_STAP_zfh1_pool	0.393048	3.42095	1.3446	7.41556	TRUE	1
chrX_11701079_11701212_-	libFL001_STAP_zfh1_replicate1	0.880419	1.76807	1.55664	7.41556	TRUE	0.0678997
chrX_11701079_11701212_-	libFL001_STAP_zfh1_replicate2	0.294923	4.29104	1.26553	7.41556	TRUE	1
chrX_11762818_11762951_-	libFL001_STAP_zfh1_pool	0.0116804	0.386696	0.00451677	0.3025	FALSE	4.05626e-05
chrX_11762818_11762951_-	libFL001_STAP_zfh1_replicate1	0.0170888	0.610828	0.0104383	0.3025	FALSE	4.5917e-05
chrX_11771031_11771164_-	libFL001_STAP_zfh1_pool	0.0228722	0.815202	0.0186455	6.62783	FALSE	0.767304
chrX_11771031_11771164_-	libFL001_STAP_zfh1_replicate1	0.0177429	0.774185	0.0137363	6.62783	FALSE	0.613744
chrX_11771031_11771164_-	libFL001_STAP_zfh1_replicate2	0.251067	0.667743	0.167648	6.62783	TRUE	0.0762178
chrX_12763511_12763644_-	libFL001_STAP_zfh1_pool	1.46782	0.959178	1.4079	9.0071	TRUE	1
chrX_12763511_12763644_-	libFL001_STAP_zfh1_replicate1	1.80411	0.777482	1.40267	9.0071	TRUE	0.613744
chrX_12763511_12763644_-	libFL001_STAP_zfh1_replicate2	1.29067	1.10018	1.41996	9.0071	TRUE	0.73724
chrX_12791327_12791460_-	libFL001_STAP_zfh1_pool	0.84553	0.512716	0.433516	7.6053	TRUE	0.0784549
chrX_12791327_12791460_-	libFL001_STAP_zfh1_replicate1	0.94819	0.456928	0.433254	7.6053	TRUE	0.0678997
chrX_12791327_12791460_-	libFL001_STAP_zfh1_replicate2	0.798884	0.548613	0.438278	7.6053	TRUE	0.00758167
chrX_13033172_13033305_+	libFL001_STAP_zfh1_pool	0.703185	0.464538	0.326656	6.81967	TRUE	0.00740442
chrX_13033172_13033305_+	libFL001_STAP_zfh1_replicate1	0.712079	0.516478	0.367773	6.81967	TRUE	0.00694852
chrX_13033172_13033305_+	libFL001_STAP_zfh1_replicate2	0.756511	0.41422	0.313362	6.81967	TRUE	0.00164894
chrX_13148770_13148903_-	libFL001_STAP_zfh1_pool	0.0256683	0.261574	0.00671418	0.903377	FALSE	0.000253901
chrX_13148770_13148903_-	libFL001_STAP_zfh1_replicate2	0.0161135	0.346925	0.00559018	0.903377	FALSE	0.000273602
chrX_13223795_13223928_+	libFL001_STAP_zfh1_pool	0.972314	1.64219	1.59673	9.14478	TRUE	1
chrX_13223795_13223928_+	libFL001_STAP_zfh1_replicate1	1.05143	1.38246	1.45357	9.14478	TRUE	1
chrX_13223795_13223928_+	libFL001_STAP_zfh1_replicate2	0.982462	1.79857	1.76703	9.14478	TRUE	1
chrX_13231598_13231731_-	libFL001_STAP_zfh1_pool	0.0401179	0.127963	0.00513359	4.92753	FALSE	0.000253901
chrX_13231598_13231731_-	libFL001_STAP_zfh1_replicate1	0.0553165	0.0916305	0.00506868	4.92753	FALSE	4.5917e-05
chrX_13231598_13231731_-	libFL001_STAP_zfh1_replicate2	0.0559494	0.155591	0.00870522	4.92753	FALSE	0.000273602
chrX_13298723_13298856_+	libFL001_STAP_zfh1_pool	1.27183	3.63524	4.62342	10.9534	TRUE	1
chrX_13298723_13298856_+	libFL001_STAP_zfh1_replicate1	1.49865	2.6471	3.96707	10.9534	TRUE	1
chrX_13298723_13298856_+	libFL001_STAP_zfh1_replicate2	1.26958	4.17323	5.29824	10.9534	TRUE	1
chrX_1358149_1358282_-	libFL001_STAP_zfh1_pool	10.0294	0.00746982	0.0749177	1.56883	FALSE	4.05626e-05
chrX_1358149_1358282_-	libFL001_STAP_zfh1_replicate2	12.8689	0.0094404	0.121488	1.56883	TRUE	4.07147e-05
chrX_14505284_14505417_-	libFL001_STAP_zfh1_pool	0.0400264	5.46391	0.218701	8.30322	TRUE	1
chrX_14505284_14505417_-	libFL001_STAP_zfh1_replicate1	0.0113137	5.38688	0.0609454	8.30322	FALSE	1
chrX_14505284_14505417_-	libFL001_STAP_zfh1_replicate2	0.150015	4.8514	0.727784	8.30322	TRUE	1
chrX_14817455_14817588_-	libFL001_STAP_zfh1_pool	0.813617	1.19656	0.973538	8.80841	TRUE	1
chrX_14817455_14817588_-	libFL001_STAP_zfh1_replicate1	0.924901	1.00422	0.9288	8.80841	TRUE	0.613744
chrX_14817455_14817588_-	libFL001_STAP_zfh1_replicate2	0.786233	1.31765	1.03598	8.80841	TRUE	1
chrX_14840029_14840162_+	libFL001_STAP_zfh1_pool	0.0715309	0.171374	0.0122586		FALSE	0.000253901
chrX_14840029_14840162_+	libFL001_STAP_zfh1_replicate2	0.202799	0.257251	0.0521704		FALSE	0.000273602
chrX_14970176_14970309_-	libFL001_STAP_zfh1_pool	0.961261	4.22528	4.06159	10.9249	TRUE	1
chrX_14970176_14970309_-	libFL001_STAP_zfh1_replicate1	0.977731	3.6642	3.5826	10.9249	TRUE	1
chrX_14970176_14970309_-	libFL001_STAP_zfh1_replicate2	0.99893	4.52712	4.52228	10.9249	TRUE	1
chrX_14980116_14980249_+	libFL001_STAP_zfh1_pool	21.575	0.0106852	0.230533	0.748633	TRUE	4.05626e-05
chrX_14980116_14980249_+	libFL001_STAP_zfh1_replicate2	24.6863	0.0147237	0.363473	0.748633	TRUE	4.07147e-05
chrX_15010505_15010638_-	libFL001_STAP_zfh1_pool	1.33237	0.945584	1.25986	8.68979	TRUE	1
chrX_15010505_15010638_-	libFL001_STAP_zfh1_replicate1	2.25488	0.612277	1.38061	8.68979	TRUE	0.162959
chrX_15010505_15010638_-	libFL001_STAP_zfh1_replicate2	0.966019	1.20468	1.16375	8.68979	TRUE	1
chrX_15056985_15057118_-	libFL001_STAP_zfh1_pool	1.47219	0.713387	1.05024	8.36778	TRUE	0.421311
chrX_15056985_15057118_-	libFL001_STAP_zfh1_replicate1	1.12234	0.68486	0.768645	8.36778	TRUE	0.0678997
chrX_15056985_15057118_-	libFL001_STAP_zfh1_replicate2	2.04912	0.644735	1.32114	8.36778	TRUE	0.191469
chrX_1516521_1516654_+	libFL001_STAP_zfh1_pool	0.0386096	0.522384	0.020169	5.70825	FALSE	0.0273181
chrX_1516521_1516654_+	libFL001_STAP_zfh1_replicate1	0.309948	0.44042	0.136507	5.70825	TRUE	0.00694852
chrX_1516521_1516654_+	libFL001_STAP_zfh1_replicate2	0.0331398	0.481113	0.015944	5.70825	FALSE	0.00758167
chrX_15682865_15682998_+	libFL001_STAP_zfh1_pool	0.0280283	0.355925	0.009976	3.99438	FALSE	0.00154708
chrX_15682865_15682998_+	libFL001_STAP_zfh1_replicate1	22.939	0.00773879	0.17752	3.99438	TRUE	4.5917e-05
chrX_15682865_15682998_+	libFL001_STAP_zfh1_replicate2	0.0315405	0.452618	0.0142758	3.99438	FALSE	0.00164894
chrX_15693559_15693692_+	libFL001_STAP_zfh1_pool	18.6149	0.0099096	0.184467	0.453638	TRUE	4.05626e-05
chrX_15693559_15693692_+	libFL001_STAP_zfh1_replicate2	24.6863	0.0147237	0.363473	0.453638	TRUE	4.07147e-05
chrX_15827639_15827772_-	libFL001_STAP_zfh1_pool	3.16838	0.0449823	0.142521	4.38284	TRUE	0.000253901
chrX_15827639_15827772_-	libFL001_STAP_zfh1_replicate1	4.79432	0.0179635	0.0861229	4.38284	FALSE	4.5917e-05
chrX_15827639_15827772_-	libFL001_STAP_zfh1_replicate2	1.36391	0.109646	0.149547	4.38284	TRUE	0.000273602
chrX_15862413_15862546_-	libFL001_STAP_zfh1_pool	0.0448347	0.859326	0.0385276	7.1139	FALSE	0.0784549
chrX_15862413_15862546_-	libFL001_STAP_zfh1_replicate1	0.251361	0.641	0.161123	7.1139	TRUE	0.00694852
chrX_15862413_15862546_-	libFL001_STAP_zfh1_replicate2	0.0219295	0.926604	0.02032	7.1139	FALSE	0.0269155
chrX_15885920_15886053_-	libFL001_STAP_zfh1_pool	7.51649	0.00543021	0.0408161	2.49677	FALSE	4.05626e-05
chrX_15885920_15886053_-	libFL001_STAP_zfh1_replicate2	9.49691	0.00754097	0.0716159	2.49677	FALSE	4.07147e-05
chrX_16116849_16116982_-	libFL001_STAP_zfh1_pool	0.03629	0.19231	0.00697892		FALSE	0.000253901
chrX_16116849_16116982_-	libFL001_STAP_zfh1_replicate1	14.5548	0.0104676	0.152355		TRUE	4.5917e-05
chrX_16116849_16116982_-	libFL001_STAP_zfh1_replicate2	0.031645	0.210626	0.00666525		FALSE	4.07147e-05
chrX_16180300_16180433_+	libFL001_STAP_zfh1_pool	0.0455288	0.102263	0.00465592	3.251	FALSE	0.000253901
chrX_16180300_16180433_+	libFL001_STAP_zfh1_replicate2	0.0285869	0.149899	0.00428515	3.251	FALSE	0.000273602
chrX_16202350_16202483_-	libFL001_STAP_zfh1_pool	0.0138383	1.56177	0.0216123	6.67622	FALSE	0.200413
chrX_16202350_16202483_-	libFL001_STAP_zfh1_replicate1	0.0165742	1.68974	0.0280061	6.67622	FALSE	0.162959
chrX_16202350_16202483_-	libFL001_STAP_zfh1_replicate2	0.00588201	1.47051	0.00864954	6.67622	FALSE	0.0269155
chrX_16340918_16341051_-	libFL001_STAP_zfh1_pool	0.0222999	0.464985	0.0103691	0.48896	FALSE	4.05626e-05
chrX_16340918_16341051_-	libFL001_STAP_zfh1_replicate2	0.0170888	0.610828	0.0104383	0.48896	FALSE	4.07147e-05
chrX_16350815_16350948_+	libFL001_STAP_zfh1_pool	0.820142	4.32658	3.54841	10.4809	TRUE	1
chrX_16350815_16350948_+	libFL001_STAP_zfh1_replicate1	0.955237	3.02959	2.89397	10.4809	TRUE	1
chrX_16350815_16350948_+	libFL001_STAP_zfh1_replicate2	0.868745	4.90096	4.25768	10.4809	TRUE	1
chrX_16481105_16481238_-	libFL001_STAP_zfh1_pool	0.0205937	0.507469	0.0104507	4.54496	FALSE	0.000253901
chrX_16481105_16481238_-	libFL001_STAP_zfh1_replicate2	0.0160276	0.685338	0.0109843	4.54496	FALSE	0.000273602
chrX_16531306_16531439_-	libFL001_STAP_zfh1_pool	19.5393	0.00946351	0.18491	2.81716	TRUE	4.05626e-05
chrX_16531306_16531439_-	libFL001_STAP_zfh1_replicate2	31.697	0.0105563	0.334603	2.81716	TRUE	4.07147e-05
chrX_16615373_16615506_-	libFL001_STAP_zfh1_pool	1.66391	2.8639	4.76529	10.6821	TRUE	1
chrX_16615373_16615506_-	libFL001_STAP_zfh1_replicate1	1.66794	2.67298	4.45838	10.6821	TRUE	1
chrX_16615373_16615506_-	libFL001_STAP_zfh1_replicate2	1.6904	2.97563	5.03	10.6821	TRUE	1
chrX_16960809_16960942_-	libFL001_STAP_zfh1_pool	0.122569	1.0401	0.127484	6.93655	TRUE	0.200413
chrX_16960809_16960942_-	libFL001_STAP_zfh1_replicate1	0.34877	0.763032	0.266123	6.93655	TRUE	0.0237649
chrX_16960809_16960942_-	libFL001_STAP_zfh1_replicate2	0.0573606	1.1913	0.0683339	6.93655	FALSE	0.0762178
chrX_17100376_17100509_+	libFL001_STAP_zfh1_pool	0.00964827	4.59815	0.0443642	7.54051	FALSE	1
chrX_17100376_17100509_+	libFL001_STAP_zfh1_replicate1	0.00964827	4.59815	0.0443642	7.54051	FALSE	0.955034
chrX_17117779_17117912_-	libFL001_STAP_zfh1_pool	0.54549	3.28443	1.79162	9.21954	TRUE	1
chrX_17117779_17117912_-	libFL001_STAP_zfh1_replicate1	0.411668	3.5059	1.44327	9.21954	TRUE	1
chrX_17117779_17117912_-	libFL001_STAP_zfh1_replicate2	0.662784	3.10597	2.05859	9.21954	TRUE	1
chrX_17120402_17120535_-	libFL001_STAP_zfh1_pool	0.0140369	1.58491	0.0222472	2.87663	FALSE	0.0784549
chrX_17120402_17120535_-	libFL001_STAP_zfh1_replicate1	0.0113248	0.882432	0.00999337	2.87663	FALSE	0.00177866
chrX_17120402_17120535_-	libFL001_STAP_zfh1_replicate2	0.131477	1.85138	0.243413	2.87663	TRUE	0.0762178
chrX_17208534_17208667_+	libFL001_STAP_zfh1_pool	1.04655	1.80318	1.88712	9.57942	TRUE	1
chrX_17208534_17208667_+	libFL001_STAP_zfh1_replicate1	0.954111	1.68259	1.60538	9.57942	TRUE	1
chrX_17208534_17208667_+	libFL001_STAP_zfh1_replicate2	1.17892	1.82545	2.15207	9.57942	TRUE	1
chrX_17319966_17320099_+	libFL001_STAP_zfh1_pool	0.53566	0.848098	0.454292	7.48763	TRUE	0.0784549
chrX_17319966_17320099_+	libFL001_STAP_zfh1_replicate1	0.619418	0.702834	0.435348	7.48763	TRUE	0.0237649
chrX_17319966_17320099_+	libFL001_STAP_zfh1_replicate2	0.533769	0.928798	0.495764	7.48763	TRUE	0.0762178
chrX_17337985_17338118_-	libFL001_STAP_zfh1_pool	0.0940165	1.54737	0.145478	7.53117	TRUE	1
chrX_17337985_17338118_-	libFL001_STAP_zfh1_replicate1	0.0208454	1.40337	0.0292539	7.53117	FALSE	0.337568
chrX_17337985_17338118_-	libFL001_STAP_zfh1_replicate2	0.303848	1.38158	0.419789	7.53117	TRUE	1
chrX_17346537_17346670_-	libFL001_STAP_zfh1_pool	0.120702	2.06602	0.249373	7.93115	TRUE	1
chrX_17346537_17346670_-	libFL001_STAP_zfh1_replicate1	0.0210472	2.28857	0.048168	7.93115	FALSE	0.955034
chrX_17346537_17346670_-	libFL001_STAP_zfh1_replicate2	0.260371	1.7958	0.467575	7.93115	TRUE	0.73724
chrX_17401055_17401188_-	libFL001_STAP_zfh1_pool	1.87511	1.00241	1.87962	9.68255	TRUE	1
chrX_17401055_17401188_-	libFL001_STAP_zfh1_replicate1	3.56304	0.447351	1.59393	9.68255	TRUE	0.337568
chrX_17401055_17401188_-	libFL001_STAP_zfh1_replicate2	1.93631	1.16207	2.25013	9.68255	TRUE	1
chrX_17632249_17632382_-	libFL001_STAP_zfh1_pool	12.8911	0.00833344	0.107427	1.39315	TRUE	4.05626e-05
chrX_17632249_17632382_-	libFL001_STAP_zfh1_replicate2	21.575	0.0106852	0.230533	1.39315	TRUE	4.07147e-05
chrX_17632379_17632512_+	libFL001_STAP_zfh1_pool	1.29376	1.79599	2.32359	9.72801	TRUE	1
chrX_17632379_17632512_+	libFL001_STAP_zfh1_replicate1	1.40491	1.38101	1.9402	9.72801	TRUE	1
chrX_17632379_17632512_+	libFL001_STAP_zfh1_replicate2	1.40891	1.91882	2.70345	9.72801	TRUE	1
chrX_17662517_17662650_+	libFL001_STAP_zfh1_pool	0.648771	2.87148	1.86293	9.4518	TRUE	1
chrX_17662517_17662650_+	libFL001_STAP_zfh1_replicate1	0.704175	2.48816	1.7521	9.4518	TRUE	1
chrX_17662517_17662650_+	libFL001_STAP_zfh1_replicate2	0.633322	3.13821	1.9875	9.4518	TRUE	1
chrX_17762134_17762267_-	libFL001_STAP_zfh1_pool	0.0112129	1.80264	0.0202127	7.55151	FALSE	0.421969
chrX_17762134_17762267_-	libFL001_STAP_zfh1_replicate1	0.235888	1.09974	0.259416	7.55151	TRUE	0.337568
chrX_17762134_17762267_-	libFL001_STAP_zfh1_replicate2	0.00308713	2.03602	0.00628546	7.55151	FALSE	0.191469
chrX_18139156_18139289_-	libFL001_STAP_zfh1_pool	0.115758	5.46731	0.632885	8.95829	TRUE	1
chrX_18139156_18139289_-	libFL001_STAP_zfh1_replicate1	0.0762859	5.21957	0.39818	8.95829	TRUE	1
chrX_18139156_18139289_-	libFL001_STAP_zfh1_replicate2	0.153807	5.58711	0.859334	8.95829	TRUE	1
chrX_18171250_18171383_+	libFL001_STAP_zfh1_pool	1.06076	0.67827	0.71948	7.98127	TRUE	0.0784549
chrX_18171250_18171383_+	libFL001_STAP_zfh1_replicate1	1.4376	0.559588	0.804462	7.98127	TRUE	0.0237649
chrX_18171250_18171383_+	libFL001_STAP_zfh1_replicate2	0.841732	0.772944	0.650611	7.98127	TRUE	0.0762178
chrX_18215156_18215289_-	libFL001_STAP_zfh1_pool	0.545625	1.16848	0.637554	8.02275	TRUE	0.767304
chrX_18215156_18215289_-	libFL001_STAP_zfh1_replicate1	0.893217	0.784633	0.700847	8.02275	TRUE	0.162959
chrX_18215156_18215289_-	libFL001_STAP_zfh1_replicate2	0.453153	1.40775	0.637925	8.02275	TRUE	0.73724
chrX_18316387_18316520_+	libFL001_STAP_zfh1_pool	0.588082	2.35167	1.38297	7.50267	TRUE	1
chrX_18316387_18316520_+	libFL001_STAP_zfh1_replicate1	0.380688	3.35603	1.2776	7.50267	TRUE	1
chrX_18316387_18316520_+	libFL001_STAP_zfh1_replicate2	1.0834	1.40493	1.52211	7.50267	TRUE	0.40264
chrX_18383601_18383734_-	libFL001_STAP_zfh1_pool	0.95966	0.994098	0.953996	8.50089	TRUE	0.767304
chrX_18383601_18383734_-	libFL001_STAP_zfh1_replicate1	1.12244	0.762806	0.856201	8.50089	TRUE	0.162959
chrX_18383601_18383734_-	libFL001_STAP_zfh1_replicate2	0.99045	1.09667	1.0862	8.50089	TRUE	0.73724
chrX_18428631_18428764_+	libFL001_STAP_zfh1_pool	1.69791	1.93751	3.28973	10.1625	TRUE	1
chrX_18428631_18428764_+	libFL001_STAP_zfh1_replicate1	2.33886	1.28396	3.00299	10.1625	TRUE	1
chrX_18428631_18428764_+	libFL001_STAP_zfh1_replicate2	1.50837	2.39563	3.61349	10.1625	TRUE	1
chrX_18441840_18441973_-	libFL001_STAP_zfh1_pool	0.980445	1.28697	1.2618	8.50381	TRUE	1
chrX_18441840_18441973_-	libFL001_STAP_zfh1_replicate1	0.730511	1.28121	0.935936	8.50381	TRUE	0.337568
chrX_18441840_18441973_-	libFL001_STAP_zfh1_replicate2	1.31105	1.2047	1.57943	8.50381	TRUE	0.73724
chrX_19074180_19074313_+	libFL001_STAP_zfh1_pool	11.1485	0.00773874	0.0862752	3.76796	FALSE	4.05626e-05
chrX_19074180_19074313_+	libFL001_STAP_zfh1_replicate2	13.2627	0.00982069	0.130249	3.76796	TRUE	4.07147e-05
chrX_19081983_19082116_+	libFL001_STAP_zfh1_pool	1.42037	1.36115	1.93335	9.54162	TRUE	1
chrX_19081983_19082116_+	libFL001_STAP_zfh1_replicate1	1.5023	1.10967	1.66706	9.54162	TRUE	0.955034
chrX_19081983_19082116_+	libFL001_STAP_zfh1_replicate2	1.51927	1.45033	2.20344	9.54162	TRUE	1
chrX_19107224_19107357_+	libFL001_STAP_zfh1_pool	0.00158898	1.57351	0.00250029	4.8305	FALSE	0.0784549
chrX_19107224_19107357_+	libFL001_STAP_zfh1_replicate1	0.0080593	1.6053	0.0129376	4.8305	FALSE	0.0237649
chrX_19107224_19107357_+	libFL001_STAP_zfh1_replicate2	0.0192581	1.5265	0.0293974	4.8305	FALSE	0.0269155
chrX_19191902_19192035_-	libFL001_STAP_zfh1_pool	0.0414868	4.98311	0.206733	8.18609	TRUE	1
chrX_19191902_19192035_-	libFL001_STAP_zfh1_replicate1	0.0760889	4.13509	0.314634	8.18609	TRUE	1
chrX_19191902_19192035_-	libFL001_STAP_zfh1_replicate2	0.032904	5.60555	0.184445	8.18609	TRUE	1
chrX_19192105_19192238_-	libFL001_STAP_zfh1_pool	1.00187	1.60172	1.60471	9.3415	TRUE	1
chrX_19192105_19192238_-	libFL001_STAP_zfh1_replicate1	1.47169	0.919024	1.35252	9.3415	TRUE	0.955034
chrX_19192105_19192238_-	libFL001_STAP_zfh1_replicate2	1.08983	1.81986	1.98333	9.3415	TRUE	1
chrX_19199372_19199505_-	libFL001_STAP_zfh1_pool	0.763552	1.72752	1.31905	9.1052	TRUE	1
chrX_19199372_19199505_-	libFL001_STAP_zfh1_replicate1	0.707847	1.61387	1.14238	9.1052	TRUE	1
chrX_19199372_19199505_-	libFL001_STAP_zfh1_replicate2	0.839212	1.77247	1.48747	9.1052	TRUE	1
chrX_1930426_1930559_-	libFL001_STAP_zfh1_pool	1.7263	1.93403	3.33872	10.7909	TRUE	1
chrX_1930426_1930559_-	libFL001_STAP_zfh1_replicate1	1.85478	1.59245	2.95364	10.7909	TRUE	1
chrX_1930426_1930559_-	libFL001_STAP_zfh1_replicate2	1.78204	2.10551	3.7521	10.7909	TRUE	1
chrX_19484070_19484203_-	libFL001_STAP_zfh1_pool	0.106942	2.12303	0.227041	7.53834	TRUE	1
chrX_19484070_19484203_-	libFL001_STAP_zfh1_replicate1	0.0227502	2.07086	0.0471124	7.53834	FALSE	0.955034
chrX_19484070_19484203_-	libFL001_STAP_zfh1_replicate2	0.233368	2.01454	0.470128	7.53834	TRUE	0.73724
chrX_19492015_19492148_+	libFL001_STAP_zfh1_pool	19.4094	0.0056679	0.110011	3.85473	TRUE	4.05626e-05
chrX_19492015_19492148_+	libFL001_STAP_zfh1_replicate1	11.517	0.00619994	0.0714046	3.85473	FALSE	4.5917e-05
chrX_19492015_19492148_+	libFL001_STAP_zfh1_replicate2	21.7254	0.00756837	0.164426	3.85473	TRUE	4.07147e-05
chrX_19494841_19494974_-	libFL001_STAP_zfh1_pool	0.356649	1.45377	0.518487	8.31394	TRUE	0.767304
chrX_19494841_19494974_-	libFL001_STAP_zfh1_replicate1	0.737236	0.936557	0.690464	8.31394	TRUE	0.162959
chrX_19494841_19494974_-	libFL001_STAP_zfh1_replicate2	0.230665	1.83139	0.422439	8.31394	TRUE	0.73724
chrX_19534246_19534379_+	libFL001_STAP_zfh1_pool	0.206554	1.18844	0.245477	7.71011	TRUE	0.767304
chrX_19534246_19534379_+	libFL001_STAP_zfh1_replicate1	0.399313	0.784823	0.31339	7.71011	TRUE	0.0678997
chrX_19534246_19534379_+	libFL001_STAP_zfh1_replicate2	0.207117	1.38168	0.28617	7.71011	TRUE	0.73724
chrX_19556939_19557072_-	libFL001_STAP_zfh1_pool	0.59274	1.40428	0.832375	8.50952	TRUE	1
chrX_19556939_19557072_-	libFL001_STAP_zfh1_replicate1	0.878967	0.976815	0.858588	8.50952	TRUE	0.955034
chrX_19556939_19557072_-	libFL001_STAP_zfh1_replicate2	0.521124	1.66222	0.866222	8.50952	TRUE	1
chrX_19569857_19569990_-	libFL001_STAP_zfh1_pool	0.941493	1.50954	1.42122	9.29429	TRUE	1
chrX_19569857_19569990_-	libFL001_STAP_zfh1_replicate1	0.855023	1.43299	1.22524	9.29429	TRUE	1
chrX_19569857_19569990_-	libFL001_STAP_zfh1_replicate2	1.04578	1.52481	1.59461	9.29429	TRUE	1
chrX_19710012_19710145_+	libFL001_STAP_zfh1_pool	0.0301254	0.36682	0.0110506	4.78285	FALSE	0.0273181
chrX_19710012_19710145_+	libFL001_STAP_zfh1_replicate1	0.0425698	0.346621	0.0147556	4.78285	FALSE	0.00694852
chrX_19710012_19710145_+	libFL001_STAP_zfh1_replicate2	0.0220326	0.383029	0.00843913	4.78285	FALSE	0.00758167
chrX_19781319_19781452_+	libFL001_STAP_zfh1_pool	1.08738	0.622243	0.676616	8.17651	TRUE	0.767304
chrX_19781319_19781452_+	libFL001_STAP_zfh1_replicate1	2.02454	0.306535	0.620593	8.17651	TRUE	0.0237649
chrX_19781319_19781452_+	libFL001_STAP_zfh1_replicate2	1.1638	0.704456	0.819842	8.17651	TRUE	0.73724
chrX_20110881_20111014_+	libFL001_STAP_zfh1_pool	0.0299682	3.45393	0.103508	8.30604	TRUE	1
chrX_20110881_20111014_+	libFL001_STAP_zfh1_replicate1	0.0154411	3.31847	0.0512408	8.30604	FALSE	1
chrX_20110881_20111014_+	libFL001_STAP_zfh1_replicate2	0.103472	3.26641	0.337981	8.30604	TRUE	1
chrX_20338603_20338736_+	libFL001_STAP_zfh1_pool	0.264813	4.25482	1.12673	8.87174	TRUE	1
chrX_20338603_20338736_+	libFL001_STAP_zfh1_replicate1	0.185939	4.23162	0.786823	8.87174	TRUE	1
chrX_20338603_20338736_+	libFL001_STAP_zfh1_replicate2	0.336331	4.22417	1.42072	8.87174	TRUE	1
chrX_20994745_20994878_+	libFL001_STAP_zfh1_pool	0.263716	1.31233	0.346083	7.48405	TRUE	0.421969
chrX_20994745_20994878_+	libFL001_STAP_zfh1_replicate1	0.0688023	1.19152	0.0819793	7.48405	FALSE	0.162959
chrX_20994745_20994878_+	libFL001_STAP_zfh1_replicate2	0.526467	1.23145	0.648319	7.48405	TRUE	0.40264
chrX_21177641_21177774_-	libFL001_STAP_zfh1_pool	11.5457	0.00451855	0.0521698		FALSE	4.05626e-05
chrX_21177641_21177774_-	libFL001_STAP_zfh1_replicate1	7.62017	0.0064015	0.0487806		FALSE	4.5917e-05
chrX_21177641_21177774_-	libFL001_STAP_zfh1_replicate2	7.71892	0.00669805	0.0517017		FALSE	4.07147e-05
chrX_22097873_22098006_+	libFL001_STAP_zfh1_pool	0.00813245	4.44223	0.0361263	7.75883	FALSE	0.767304
chrX_22097873_22098006_+	libFL001_STAP_zfh1_replicate1	0.00963304	3.07899	0.02966	7.75883	FALSE	0.0678997
chrX_22097873_22098006_+	libFL001_STAP_zfh1_replicate2	0.0109217	5.57302	0.0608669	7.75883	FALSE	0.73724
chrX_2228643_2228776_-	libFL001_STAP_zfh1_pool	0.306191	0.96998	0.296999	7.76248	TRUE	0.200413
chrX_2228643_2228776_-	libFL001_STAP_zfh1_replicate1	0.0309295	1.16815	0.0361303	7.76248	FALSE	0.0678997
chrX_2228643_2228776_-	libFL001_STAP_zfh1_replicate2	0.55674	0.834435	0.464564	7.76248	TRUE	0.0762178
chrX_2260336_2260469_-	libFL001_STAP_zfh1_pool	1.32737	1.41434	1.87735	9.58408	TRUE	1
chrX_2260336_2260469_-	libFL001_STAP_zfh1_replicate1	1.71202	0.893626	1.52991	9.58408	TRUE	0.613744
chrX_2260336_2260469_-	libFL001_STAP_zfh1_replicate2	1.49423	1.54182	2.30383	9.58408	TRUE	1
chrX_2326935_2327068_+	libFL001_STAP_zfh1_pool	2.42075	0.775361	1.87696	0.0787932	TRUE	4.05626e-05
chrX_2326935_2327068_+	libFL001_STAP_zfh1_replicate2	2.42075	0.775361	1.87696	0.0787932	TRUE	4.07147e-05
chrX_2341958_2342091_+	libFL001_STAP_zfh1_pool	15.6481	0.0106448	0.166571	2.20738	TRUE	4.05626e-05
chrX_2341958_2342091_+	libFL001_STAP_zfh1_replicate2	28.4135	0.0158633	0.450732	2.20738	TRUE	4.07147e-05
chrX_237217_237350_+	libFL001_STAP_zfh1_pool	0.0486493	6.09829	0.296677	8.09408	TRUE	1
chrX_237217_237350_+	libFL001_STAP_zfh1_replicate1	0.00586456	6.30655	0.0369851	8.09408	FALSE	0.613744
chrX_237217_237350_+	libFL001_STAP_zfh1_replicate2	0.240192	4.72694	1.13538	8.09408	TRUE	1
chrX_2411613_2411746_-	libFL001_STAP_zfh1_pool	0.798095	1.16345	0.928543	8.55328	TRUE	0.767304
chrX_2411613_2411746_-	libFL001_STAP_zfh1_replicate1	0.756354	0.96137	0.727136	8.55328	TRUE	0.162959
chrX_2411613_2411746_-	libFL001_STAP_zfh1_replicate2	0.961124	1.19673	1.15021	8.55328	TRUE	0.73724
chrX_2422217_2422350_-	libFL001_STAP_zfh1_pool	0.0100758	4.34006	0.0437297	6.38039	FALSE	1
chrX_2422217_2422350_-	libFL001_STAP_zfh1_replicate1	0.0171025	3.27851	0.0560708	6.38039	FALSE	0.955034
chrX_2422217_2422350_-	libFL001_STAP_zfh1_replicate2	0.0172248	5.01437	0.0863716	6.38039	FALSE	1
chrX_2552738_2552871_+	libFL001_STAP_zfh1_pool	1.48649	1.71044	2.54256	9.98262	TRUE	1
chrX_2552738_2552871_+	libFL001_STAP_zfh1_replicate1	1.51603	1.4676	2.22492	9.98262	TRUE	1
chrX_2552738_2552871_+	libFL001_STAP_zfh1_replicate2	1.57934	1.80589	2.85211	9.98262	TRUE	1
chrX_2561220_2561353_+	libFL001_STAP_zfh1_pool	0.766346	1.53631	1.17735	8.88809	TRUE	1
chrX_2561220_2561353_+	libFL001_STAP_zfh1_replicate1	0.758018	1.32775	1.00646	8.88809	TRUE	0.613744
chrX_2561220_2561353_+	libFL001_STAP_zfh1_replicate2	0.833137	1.61635	1.34664	8.88809	TRUE	1
chrX_263994_264127_+	libFL001_STAP_zfh1_pool	0.00820894	2.52701	0.020744	5.39547	FALSE	0.0784549
chrX_263994_264127_+	libFL001_STAP_zfh1_replicate1	0.123894	0.737058	0.0913168	5.39547	TRUE	0.000311991
chrX_263994_264127_+	libFL001_STAP_zfh1_replicate2	0.00800792	3.26715	0.0261631	5.39547	FALSE	0.0762178
chrX_2779876_2780009_-	libFL001_STAP_zfh1_pool	0.0155277	1.01733	0.0157969	5.70742	FALSE	0.0784549
chrX_2779876_2780009_-	libFL001_STAP_zfh1_replicate1	0.0177616	0.833059	0.0147965	5.70742	FALSE	0.00694852
chrX_2779876_2780009_-	libFL001_STAP_zfh1_replicate2	0.0119244	1.15726	0.0137996	5.70742	FALSE	0.0762178
chrX_2787009_2787142_+	libFL001_STAP_zfh1_pool	0.0289862	0.367252	0.0106452	4.11775	FALSE	0.00740442
chrX_2787009_2787142_+	libFL001_STAP_zfh1_replicate1	0.0898707	0.188428	0.0169342	4.11775	FALSE	0.000311991
chrX_2787009_2787142_+	libFL001_STAP_zfh1_replicate2	0.0182853	0.48969	0.00895416	4.11775	FALSE	0.00758167
chrX_2841047_2841180_+	libFL001_STAP_zfh1_pool	0.0856483	2.84926	0.244034	6.63289	TRUE	1
chrX_2841047_2841180_+	libFL001_STAP_zfh1_replicate1	0.0131279	2.9335	0.0385107	6.63289	FALSE	0.613744
chrX_2841047_2841180_+	libFL001_STAP_zfh1_replicate2	0.348887	2.20083	0.767839	6.63289	TRUE	0.403032
chrX_3083197_3083330_+	libFL001_STAP_zfh1_pool	0.534108	1.47205	0.786231	8.38299	TRUE	1
chrX_3083197_3083330_+	libFL001_STAP_zfh1_replicate1	0.368534	1.4428	0.53172	8.38299	TRUE	1
chrX_3083197_3083330_+	libFL001_STAP_zfh1_replicate2	0.72223	1.42528	1.02938	8.38299	TRUE	0.73724
chrX_367827_367960_-	libFL001_STAP_zfh1_pool	0.024561	0.668263	0.0164132	6.45618	FALSE	0.0784549
chrX_367827_367960_-	libFL001_STAP_zfh1_replicate1	17.9734	0.0225006	0.404414	6.45618	TRUE	0.000311991
chrX_367827_367960_-	libFL001_STAP_zfh1_replicate2	0.0206732	0.808167	0.0167074	6.45618	FALSE	0.0762178
chrX_3705617_3705750_+	libFL001_STAP_zfh1_pool	1.48011	1.17591	1.74047	9.62926	TRUE	1
chrX_3705617_3705750_+	libFL001_STAP_zfh1_replicate1	1.5244	1.02393	1.56087	9.62926	TRUE	1
chrX_3705617_3705750_+	libFL001_STAP_zfh1_replicate2	1.5453	1.24569	1.92496	9.62926	TRUE	1
chrX_388868_389001_+	libFL001_STAP_zfh1_pool	0.0179857	16.98	0.305397	10.8414	TRUE	1
chrX_388868_389001_+	libFL001_STAP_zfh1_replicate1	0.0169722	14.5023	0.246136	10.8414	TRUE	1
chrX_388868_389001_+	libFL001_STAP_zfh1_replicate2	0.0302473	18.4282	0.557404	10.8414	TRUE	1
chrX_4080720_4080853_+	libFL001_STAP_zfh1_pool	0.500421	1.06901	0.534953	8.0209	TRUE	1
chrX_4080720_4080853_+	libFL001_STAP_zfh1_replicate1	0.714429	0.799222	0.570988	8.0209	TRUE	0.337568
chrX_4080720_4080853_+	libFL001_STAP_zfh1_replicate2	0.433425	1.23961	0.537278	8.0209	TRUE	0.73724
chrX_4541858_4541991_+	libFL001_STAP_zfh1_pool	28.4135	0.0158633	0.450732	1.78357	TRUE	4.05626e-05
chrX_4541858_4541991_+	libFL001_STAP_zfh1_replicate1	43.4423	0.0197896	0.859703	1.78357	TRUE	4.5917e-05
chrX_4548577_4548710_-	libFL001_STAP_zfh1_pool	0.264811	1.15988	0.30715	7.75238	TRUE	1
chrX_4548577_4548710_-	libFL001_STAP_zfh1_replicate1	0.407125	0.910605	0.37073	7.75238	TRUE	0.337568
chrX_4548577_4548710_-	libFL001_STAP_zfh1_replicate2	0.211192	1.32408	0.279635	7.75238	TRUE	0.40613
chrX_4573503_4573636_-	libFL001_STAP_zfh1_pool	25.0777	0.00654005	0.164009	4.04657	TRUE	4.05626e-05
chrX_4573503_4573636_-	libFL001_STAP_zfh1_replicate1	17.2521	0.00672627	0.116042	4.04657	TRUE	4.5917e-05
chrX_4573503_4573636_-	libFL001_STAP_zfh1_replicate2	26.2537	0.00741392	0.194643	4.04657	TRUE	4.07147e-05
chrX_4582199_4582332_+	libFL001_STAP_zfh1_pool	0.324644	1.29519	0.420476	7.81484	TRUE	0.767304
chrX_4582199_4582332_+	libFL001_STAP_zfh1_replicate1	0.637987	0.779051	0.497024	7.81484	TRUE	0.0678997
chrX_4582199_4582332_+	libFL001_STAP_zfh1_replicate2	0.307474	1.55604	0.478442	7.81484	TRUE	0.73724
chrX_4826040_4826173_-	libFL001_STAP_zfh1_pool	0.294002	1.04696	0.30781	7.49808	TRUE	0.200413
chrX_4826040_4826173_-	libFL001_STAP_zfh1_replicate1	0.253925	0.931862	0.236623	7.49808	TRUE	0.00694852
chrX_4826040_4826173_-	libFL001_STAP_zfh1_replicate2	0.349121	1.09611	0.382675	7.49808	TRUE	0.191469
chrX_4942241_4942374_+	libFL001_STAP_zfh1_pool	0.0158414	0.800608	0.0126828	5.99886	FALSE	0.0784549
chrX_4942241_4942374_+	libFL001_STAP_zfh1_replicate1	0.00446061	0.711459	0.00317354	5.99886	FALSE	0.00694852
chrX_4942241_4942374_+	libFL001_STAP_zfh1_replicate2	0.0131528	0.884112	0.0116285	5.99886	FALSE	0.0762178
chrX_5217834_5217967_+	libFL001_STAP_zfh1_pool	0.0265506	0.813425	0.0215969	6.33123	FALSE	0.0784549
chrX_5217834_5217967_+	libFL001_STAP_zfh1_replicate1	0.022419	0.609606	0.0136668	6.33123	FALSE	0.0237649
chrX_5217834_5217967_+	libFL001_STAP_zfh1_replicate2	0.370831	0.67971	0.252057	6.33123	TRUE	0.0269155
chrX_5226461_5226594_+	libFL001_STAP_zfh1_pool	17.8257	0.0114393	0.203913	2.06836	TRUE	4.05626e-05
chrX_5226461_5226594_+	libFL001_STAP_zfh1_replicate2	34.8139	0.0170083	0.592124	2.06836	TRUE	4.07147e-05
chrX_5566702_5566835_+	libFL001_STAP_zfh1_pool	26.6263	0.0126837	0.337721	4.74616	TRUE	0.000253901
chrX_5566702_5566835_+	libFL001_STAP_zfh1_replicate1	42.2036	0.0140857	0.594467	4.74616	TRUE	0.000311991
chrX_5566702_5566835_+	libFL001_STAP_zfh1_replicate2	20.5126	0.00717302	0.147138	4.74616	TRUE	4.07147e-05
chrX_5577189_5577322_+	libFL001_STAP_zfh1_pool	0.28774	1.85779	0.534561	6.12969	TRUE	1
chrX_5577189_5577322_+	libFL001_STAP_zfh1_replicate1	0.0254499	2.83212	0.0720771	6.12969	FALSE	0.337568
chrX_5577189_5577322_+	libFL001_STAP_zfh1_replicate2	0.852075	1.06342	0.906116	6.12969	TRUE	0.191469
chrX_5664527_5664660_-	libFL001_STAP_zfh1_pool	0.534173	1.7373	0.928021	8.10732	TRUE	1
chrX_5664527_5664660_-	libFL001_STAP_zfh1_replicate1	0.660441	1.62892	1.07581	8.10732	TRUE	0.955034
chrX_5664527_5664660_-	libFL001_STAP_zfh1_replicate2	0.440594	1.82732	0.805106	8.10732	TRUE	1
chrX_5882763_5882896_+	libFL001_STAP_zfh1_pool	0.631242	1.4972	0.945098	8.48531	TRUE	1
chrX_5882763_5882896_+	libFL001_STAP_zfh1_replicate1	0.679698	1.12004	0.761285	8.48531	TRUE	0.337568
chrX_5882763_5882896_+	libFL001_STAP_zfh1_replicate2	0.73014	1.6104	1.17582	8.48531	TRUE	1
chrX_5987835_5987968_+	libFL001_STAP_zfh1_pool	0.931134	3.6334	3.38318	10.4242	TRUE	1
chrX_5987835_5987968_+	libFL001_STAP_zfh1_replicate1	0.696208	3.90797	2.72076	10.4242	TRUE	1
chrX_5987835_5987968_+	libFL001_STAP_zfh1_replicate2	1.21106	3.31383	4.01324	10.4242	TRUE	1
chrX_6086509_6086642_-	libFL001_STAP_zfh1_pool	0.886627	0.926193	0.821188	8.06829	TRUE	1
chrX_6086509_6086642_-	libFL001_STAP_zfh1_replicate1	1.4606	0.590012	0.861771	8.06829	TRUE	0.162959
chrX_6086509_6086642_-	libFL001_STAP_zfh1_replicate2	0.734305	1.126	0.82683	8.06829	TRUE	1
chrX_6173234_6173367_-	libFL001_STAP_zfh1_pool	1.22955	6.0753	7.46989	11.4503	TRUE	1
chrX_6173234_6173367_-	libFL001_STAP_zfh1_replicate1	1.03146	5.90666	6.0925	11.4503	TRUE	1
chrX_6173234_6173367_-	libFL001_STAP_zfh1_replicate2	1.52714	5.7408	8.76699	11.4503	TRUE	1
chrX_650204_650337_+	libFL001_STAP_zfh1_pool	0.613713	0.676844	0.415388	7.59178	TRUE	0.200413
chrX_650204_650337_+	libFL001_STAP_zfh1_replicate1	0.440923	0.688335	0.303503	7.59178	TRUE	0.0678997
chrX_650204_650337_+	libFL001_STAP_zfh1_replicate2	0.762563	0.656595	0.500695	7.59178	TRUE	0.0762178
chrX_663994_664127_+	libFL001_STAP_zfh1_pool	0.689321	1.45277	1.00142	8.66725	TRUE	1
chrX_663994_664127_+	libFL001_STAP_zfh1_replicate1	0.92911	1.0562	0.981323	8.66725	TRUE	0.955034
chrX_663994_664127_+	libFL001_STAP_zfh1_replicate2	0.635223	1.68793	1.07221	8.66725	TRUE	1
chrX_6934574_6934707_+	libFL001_STAP_zfh1_pool	0.0107684	10.0418	0.108134	7.89287	TRUE	1
chrX_6934574_6934707_+	libFL001_STAP_zfh1_replicate1	0.0100355	7.6565	0.0768371	7.89287	FALSE	1
chrX_6934574_6934707_+	libFL001_STAP_zfh1_replicate2	0.00559445	12.4082	0.0694174	7.89287	FALSE	1
chrX_6943444_6943577_+	libFL001_STAP_zfh1_pool	0.00226542	4.09572	0.00927853	7.30556	FALSE	0.767304
chrX_6943444_6943577_+	libFL001_STAP_zfh1_replicate1	0.00645539	4.09195	0.0264151	7.30556	FALSE	0.337568
chrX_6943444_6943577_+	libFL001_STAP_zfh1_replicate2	0.0180808	4.12721	0.0746232	7.30556	FALSE	0.40264
chrX_7019644_7019777_+	libFL001_STAP_zfh1_pool	0.0370745	0.228883	0.0084857		FALSE	0.000253901
chrX_7019644_7019777_+	libFL001_STAP_zfh1_replicate1	0.0254527	0.12047	0.00306628		FALSE	4.5917e-05
chrX_7019644_7019777_+	libFL001_STAP_zfh1_replicate2	0.138461	0.326859	0.0452573		FALSE	0.000273602
chrX_7028317_7028450_+	libFL001_STAP_zfh1_pool	16.5044	0.00680427	0.1123		TRUE	4.05626e-05
chrX_7028317_7028450_+	libFL001_STAP_zfh1_replicate1	24.8412	0.00992874	0.246642		TRUE	4.5917e-05
chrX_7180135_7180268_-	libFL001_STAP_zfh1_pool	0.0297459	0.280227	0.00833559	5.25051	FALSE	0.00154708
chrX_7180135_7180268_-	libFL001_STAP_zfh1_replicate1	0.0215569	0.38285	0.00825307	5.25051	FALSE	0.000311991
chrX_7180135_7180268_-	libFL001_STAP_zfh1_replicate2	0.171133	0.184055	0.0314977	5.25051	FALSE	0.000273602
chrX_756556_756689_+	libFL001_STAP_zfh1_pool	0.494689	2.76283	1.36674	8.32512	TRUE	1
chrX_756556_756689_+	libFL001_STAP_zfh1_replicate1	0.402587	2.39542	0.964366	8.32512	TRUE	0.955034
chrX_756556_756689_+	libFL001_STAP_zfh1_replicate2	0.633064	2.81414	1.78153	8.32512	TRUE	1
chrX_7598930_7599063_-	libFL001_STAP_zfh1_pool	1.29727	0.74975	0.972628	8.58619	TRUE	0.421311
chrX_7598930_7599063_-	libFL001_STAP_zfh1_replicate1	1.46452	0.649801	0.951648	8.58619	TRUE	0.162959
chrX_7598930_7599063_-	libFL001_STAP_zfh1_replicate2	1.21025	0.820545	0.993064	8.58619	TRUE	0.40264
chrX_7654047_7654180_-	libFL001_STAP_zfh1_pool	0.772518	3.05637	2.3611	9.8185	TRUE	1
chrX_7654047_7654180_-	libFL001_STAP_zfh1_replicate1	0.987201	2.30917	2.27962	9.8185	TRUE	1
chrX_7654047_7654180_-	libFL001_STAP_zfh1_replicate2	0.677329	3.6526	2.47401	9.8185	TRUE	1
chrX_7795252_7795385_-	libFL001_STAP_zfh1_pool	7.90594	0.00446808	0.0353244	3.90968	FALSE	4.05626e-05
chrX_7795252_7795385_-	libFL001_STAP_zfh1_replicate2	2.77224	0.0181875	0.0504201	3.90968	FALSE	4.07147e-05
chrX_8001777_8001910_-	libFL001_STAP_zfh1_pool	0.204658	3.51776	0.719938	8.47327	TRUE	1
chrX_8001777_8001910_-	libFL001_STAP_zfh1_replicate1	0.035941	3.92848	0.141193	8.47327	TRUE	1
chrX_8001777_8001910_-	libFL001_STAP_zfh1_replicate2	0.37548	3.13757	1.17809	8.47327	TRUE	1
chrX_8072759_8072892_+	libFL001_STAP_zfh1_pool	0.288819	1.7587	0.507945	8.25851	TRUE	1
chrX_8072759_8072892_+	libFL001_STAP_zfh1_replicate1	0.308863	1.51402	0.467625	8.25851	TRUE	1
chrX_8072759_8072892_+	libFL001_STAP_zfh1_replicate2	0.305499	1.89381	0.578557	8.25851	TRUE	1
chrX_8087174_8087307_+	libFL001_STAP_zfh1_pool	1.24951	1.40505	1.75562	9.56444	TRUE	1
chrX_8087174_8087307_+	libFL001_STAP_zfh1_replicate1	1.38685	1.0804	1.49835	9.56444	TRUE	1
chrX_8087174_8087307_+	libFL001_STAP_zfh1_replicate2	1.33992	1.51922	2.03563	9.56444	TRUE	1
chrX_8165368_8165501_-	libFL001_STAP_zfh1_pool	0.619252	4.13229	2.55893	9.87804	TRUE	1
chrX_8165368_8165501_-	libFL001_STAP_zfh1_replicate1	0.527324	3.82785	2.01852	9.87804	TRUE	1
chrX_8165368_8165501_-	libFL001_STAP_zfh1_replicate2	0.754108	4.16248	3.13896	9.87804	TRUE	1
chrX_8303241_8303374_+	libFL001_STAP_zfh1_pool	0.628571	0.861201	0.541326	7.99481	TRUE	0.421969
chrX_8303241_8303374_+	libFL001_STAP_zfh1_replicate1	1.95244	0.35842	0.699793	7.99481	TRUE	0.0237649
chrX_8303241_8303374_+	libFL001_STAP_zfh1_replicate2	0.414715	1.18389	0.490978	7.99481	TRUE	0.40264
chrX_8362978_8363111_-	libFL001_STAP_zfh1_pool	1.27181	1.20429	1.53163	8.33499	TRUE	0.767304
chrX_8362978_8363111_-	libFL001_STAP_zfh1_replicate1	2.32484	0.627471	1.45877	8.33499	TRUE	0.162959
chrX_8362978_8363111_-	libFL001_STAP_zfh1_replicate2	1.12264	1.49588	1.67933	8.33499	TRUE	0.73724
chrX_8464916_8465049_-	libFL001_STAP_zfh1_pool	0.00892787	5.58554	0.049867	7.59695	FALSE	1
chrX_8464916_8465049_-	libFL001_STAP_zfh1_replicate1	0.222603	3.1741	0.706564	7.59695	TRUE	1
chrX_8464916_8465049_-	libFL001_STAP_zfh1_replicate2	0.00984206	6.49546	0.0639288	7.59695	FALSE	1
chrX_8614221_8614354_-	libFL001_STAP_zfh1_pool	12.7618	0.00892887	0.113948	1.97533	TRUE	4.05626e-05
chrX_8614221_8614354_-	libFL001_STAP_zfh1_replicate2	14.0198	0.0100266	0.14057	1.97533	TRUE	4.07147e-05
chrX_8792284_8792417_-	libFL001_STAP_zfh1_pool	22.1258	0.00765671	0.169411	2.069	TRUE	4.05626e-05
chrX_8792284_8792417_-	libFL001_STAP_zfh1_replicate1	12.8911	0.00833344	0.107427	2.069	TRUE	4.5917e-05
chrX_8792284_8792417_-	libFL001_STAP_zfh1_replicate2	22.3955	0.0103072	0.230835	2.069	TRUE	4.07147e-05
chrX_9117240_9117373_-	libFL001_STAP_zfh1_pool	1.46644	2.58691	3.79354	10.4482	TRUE	1
chrX_9117240_9117373_-	libFL001_STAP_zfh1_replicate1	1.45894	2.14443	3.1286	10.4482	TRUE	1
chrX_9117240_9117373_-	libFL001_STAP_zfh1_replicate2	1.63591	2.68005	4.38432	10.4482	TRUE	1
chrX_9248169_9248302_+	libFL001_STAP_zfh1_pool	0.0302214	0.241781	0.00730695	1.93916	FALSE	0.000253901
chrX_9248169_9248302_+	libFL001_STAP_zfh1_replicate2	0.0155277	0.391843	0.0060844	1.93916	FALSE	0.000273602
chrX_9556722_9556855_-	libFL001_STAP_zfh1_pool	0.0478659	16.3962	0.784818	10.0557	TRUE	1
chrX_9556722_9556855_-	libFL001_STAP_zfh1_replicate1	0.10356	14.1503	1.46541	10.0557	TRUE	1
chrX_9556722_9556855_-	libFL001_STAP_zfh1_replicate2	0.0181894	18.0648	0.328587	10.0557	TRUE	1
Dscp_promoter_synthetic_+	libFL002_STAP_CG4822_pool	0.374238	3.88475	1.45382	8.10962	TRUE	1
Dscp_promoter_synthetic_+	libFL002_STAP_CG4822_replicate1	0.38234	3.95152	1.51082	8.10962	TRUE	1
Dscp_promoter_synthetic_+	libFL002_STAP_CG4822_replicate2	0.367096	3.8061	1.3972	8.10962	TRUE	1
chr2LHet_269875_270008_+	libFL002_STAP_CG4822_pool	32.7414	0.00643519	0.210697		TRUE	4.15373e-05
chr2LHet_269875_270008_+	libFL002_STAP_CG4822_replicate1	21.7408	0.00700858	0.152372		TRUE	4.4176e-05
chr2LHet_269875_270008_+	libFL002_STAP_CG4822_replicate2	37.217	0.00716751	0.266753		TRUE	4.67168e-05
chr2LHet_359489_359622_+	libFL002_STAP_CG4822_pool	0.0145916	1.65586	0.0241617	8.02319	FALSE	0.826838
chr2LHet_359489_359622_+	libFL002_STAP_CG4822_replicate1	0.0200007	1.51135	0.0302281	8.02319	FALSE	0.23085
chr2LHet_359489_359622_+	libFL002_STAP_CG4822_replicate2	0.0146411	1.78254	0.0260985	8.02319	FALSE	0.479094
chr2L_10199045_10199178_-	libFL002_STAP_CG4822_pool	0.441481	0.987281	0.435866	7.6084	TRUE	0.832919
chr2L_10199045_10199178_-	libFL002_STAP_CG4822_replicate1	0.44575	1.00112	0.446251	7.6084	TRUE	0.454232
chr2L_10199045_10199178_-	libFL002_STAP_CG4822_replicate2	0.438173	0.971885	0.425853	7.6084	TRUE	0.484844
chr2L_10211131_10211264_+	libFL002_STAP_CG4822_pool	17.8257	0.0114393	0.203913	0.949823	TRUE	4.15373e-05
chr2L_10211131_10211264_+	libFL002_STAP_CG4822_replicate1	28.4135	0.0158633	0.450732	0.949823	TRUE	4.4176e-05
chr2L_10770801_10770934_+	libFL002_STAP_CG4822_pool	0.0101846	2.23642	0.0227771	5.3714	FALSE	1
chr2L_10770801_10770934_+	libFL002_STAP_CG4822_replicate1	0.0106593	2.16285	0.0230544	5.3714	FALSE	0.439944
chr2L_10770801_10770934_+	libFL002_STAP_CG4822_replicate2	0.00783095	2.31625	0.0181384	5.3714	FALSE	0.479089
chr2L_10801041_10801174_-	libFL002_STAP_CG4822_pool	0.029908	0.962371	0.0287826	6.1713	FALSE	0.0465258
chr2L_10801041_10801174_-	libFL002_STAP_CG4822_replicate1	0.0248811	0.927987	0.0230894	6.1713	FALSE	0.0133169
chr2L_10801041_10801174_-	libFL002_STAP_CG4822_replicate2	0.0373984	0.987578	0.0369339	6.1713	FALSE	0.0441423
chr2L_10910489_10910622_-	libFL002_STAP_CG4822_pool	0.0252845	0.25053	0.00633454	3.96642	FALSE	0.00133486
chr2L_10910489_10910622_-	libFL002_STAP_CG4822_replicate1	2.80799	0.00681324	0.0191315	3.96642	FALSE	4.4176e-05
chr2L_10910489_10910622_-	libFL002_STAP_CG4822_replicate2	0.00969988	0.467384	0.00453357	3.96642	FALSE	0.00118004
chr2L_10993783_10993916_-	libFL002_STAP_CG4822_pool	0.0198585	0.315939	0.00627406	3.05084	FALSE	0.00133486
chr2L_10993783_10993916_-	libFL002_STAP_CG4822_replicate1	0.0625837	0.172805	0.0108148	3.05084	FALSE	0.000258419
chr2L_10993783_10993916_-	libFL002_STAP_CG4822_replicate2	0.0166003	0.423885	0.00703661	3.05084	FALSE	0.00118004
chr2L_11081330_11081463_-	libFL002_STAP_CG4822_pool	0.0117489	4.11637	0.0483626	6.32551	FALSE	1
chr2L_11081330_11081463_-	libFL002_STAP_CG4822_replicate1	0.0134696	3.67508	0.0495021	6.32551	FALSE	1
chr2L_11081330_11081463_-	libFL002_STAP_CG4822_replicate2	0.00748545	4.59236	0.0343758	6.32551	FALSE	1
chr2L_11136335_11136468_+	libFL002_STAP_CG4822_pool	0.0121358	4.33558	0.0526159	6.03166	FALSE	1
chr2L_11136335_11136468_+	libFL002_STAP_CG4822_replicate1	0.0858985	3.97618	0.341548	6.03166	TRUE	0.756081
chr2L_11136335_11136468_+	libFL002_STAP_CG4822_replicate2	0.00845702	4.20012	0.0355205	6.03166	FALSE	0.770071
chr2L_11149117_11149250_-	libFL002_STAP_CG4822_pool	0.112874	3.24599	0.366387	6.66634	TRUE	1
chr2L_11149117_11149250_-	libFL002_STAP_CG4822_replicate1	0.226128	2.50548	0.56656	6.66634	TRUE	0.454232
chr2L_11149117_11149250_-	libFL002_STAP_CG4822_replicate2	0.0530497	3.92785	0.208371	6.66634	TRUE	1
chr2L_11285706_11285839_+	libFL002_STAP_CG4822_pool	0.0146153	1.19573	0.017476	4.32741	FALSE	0.251301
chr2L_11285706_11285839_+	libFL002_STAP_CG4822_replicate1	0.00525385	1.03883	0.00545787	4.32741	FALSE	0.0391493
chr2L_11285706_11285839_+	libFL002_STAP_CG4822_replicate2	0.00741864	1.36283	0.0101103	4.32741	FALSE	0.0441423
chr2L_11516972_11517105_-	libFL002_STAP_CG4822_pool	14.1576	0.00550917	0.0779965	2.56156	TRUE	4.15373e-05
chr2L_11516972_11517105_-	libFL002_STAP_CG4822_replicate1	2.77224	0.0181875	0.0504201	2.56156	FALSE	4.4176e-05
chr2L_11516972_11517105_-	libFL002_STAP_CG4822_replicate2	12.4854	0.00697009	0.0870246	2.56156	TRUE	4.67168e-05
chr2L_1163815_1163948_-	libFL002_STAP_CG4822_pool	0.0153876	1.00549	0.0154721	5.42772	FALSE	0.0465258
chr2L_1163815_1163948_-	libFL002_STAP_CG4822_replicate1	0.012589	1.03179	0.0129893	5.42772	FALSE	0.0133169
chr2L_1163815_1163948_-	libFL002_STAP_CG4822_replicate2	0.0247454	0.971924	0.0240506	5.42772	FALSE	0.014891
chr2L_1169832_1169965_-	libFL002_STAP_CG4822_pool	30.9454	0.0118293	0.366063	1.20919	TRUE	4.15373e-05
chr2L_1169832_1169965_-	libFL002_STAP_CG4822_replicate1	22.0513	0.0137987	0.30428	1.20919	TRUE	4.4176e-05
chr2L_1169832_1169965_-	libFL002_STAP_CG4822_replicate2	28.4135	0.0158633	0.450732	1.20919	TRUE	4.67168e-05
chr2L_11849923_11850056_+	libFL002_STAP_CG4822_pool	24.6938	0.00647987	0.160013	3.89116	TRUE	4.15373e-05
chr2L_11849923_11850056_+	libFL002_STAP_CG4822_replicate1	19.703	0.00785869	0.15484	3.89116	TRUE	4.4176e-05
chr2L_11849923_11850056_+	libFL002_STAP_CG4822_replicate2	25.4176	0.00641631	0.163087	3.89116	TRUE	4.67168e-05
chr2L_11944076_11944209_+	libFL002_STAP_CG4822_pool	0.00983226	1.25466	0.0123361	3.3393	FALSE	0.0465258
chr2L_11944076_11944209_+	libFL002_STAP_CG4822_replicate1	0.0173713	1.14461	0.0198834	3.3393	FALSE	0.00408893
chr2L_11944076_11944209_+	libFL002_STAP_CG4822_replicate2	0.00839246	1.40793	0.011816	3.3393	FALSE	0.014891
chr2L_12177619_12177752_-	libFL002_STAP_CG4822_pool	20.9499	0.0071206	0.149176	4.45777	TRUE	4.15373e-05
chr2L_12177619_12177752_-	libFL002_STAP_CG4822_replicate1	19.0835	0.0092312	0.176164	4.45777	TRUE	4.4176e-05
chr2L_12177619_12177752_-	libFL002_STAP_CG4822_replicate2	15.7808	0.00805795	0.127161	4.45777	TRUE	4.67168e-05
chr2L_12348051_12348184_+	libFL002_STAP_CG4822_pool	0.0514584	0.895596	0.046086	6.78805	FALSE	0.0163149
chr2L_12348051_12348184_+	libFL002_STAP_CG4822_replicate1	0.0198825	0.817603	0.0162559	6.78805	FALSE	0.0133169
chr2L_12348051_12348184_+	libFL002_STAP_CG4822_replicate2	0.394837	0.708478	0.279734	6.78805	TRUE	0.014891
chr2L_12370533_12370666_-	libFL002_STAP_CG4822_pool	0.0321386	0.497907	0.016002	4.01058	FALSE	0.00507148
chr2L_12370533_12370666_-	libFL002_STAP_CG4822_replicate1	0.0264224	0.591882	0.0156389	4.01058	FALSE	0.00105852
chr2L_12370533_12370666_-	libFL002_STAP_CG4822_replicate2	0.0370135	0.421545	0.0156028	4.01058	FALSE	0.00118004
chr2L_12822738_12822871_-	libFL002_STAP_CG4822_pool	0.255126	1.05424	0.268965	8.32976	TRUE	1
chr2L_12822738_12822871_-	libFL002_STAP_CG4822_replicate1	0.40488	0.864078	0.349848	8.32976	TRUE	1
chr2L_12822738_12822871_-	libFL002_STAP_CG4822_replicate2	0.160799	1.22891	0.197608	8.32976	TRUE	1
chr2L_13060071_13060204_-	libFL002_STAP_CG4822_pool	0.18474	0.607089	0.112154	4.81861	TRUE	0.0163149
chr2L_13060071_13060204_-	libFL002_STAP_CG4822_replicate1	0.25759	0.532122	0.137069	4.81861	TRUE	0.0133169
chr2L_13060071_13060204_-	libFL002_STAP_CG4822_replicate2	0.13588	0.67814	0.0921457	4.81861	TRUE	0.00436535
chr2L_13290845_13290978_+	libFL002_STAP_CG4822_pool	0.0326604	0.748477	0.0244455	7.66271	FALSE	0.502206
chr2L_13290845_13290978_+	libFL002_STAP_CG4822_replicate1	0.0276589	0.637729	0.0176389	7.66271	FALSE	0.0391493
chr2L_13290845_13290978_+	libFL002_STAP_CG4822_replicate2	0.0305012	0.855878	0.0261053	7.66271	FALSE	0.248226
chr2L_13375384_13375517_+	libFL002_STAP_CG4822_pool	0.00587152	1.79812	0.0105577	5.19711	FALSE	0.826838
chr2L_13375384_13375517_+	libFL002_STAP_CG4822_replicate1	0.0189318	1.47571	0.0279378	5.19711	FALSE	0.0391493
chr2L_13375384_13375517_+	libFL002_STAP_CG4822_replicate2	0.0106676	2.03102	0.0216662	5.19711	FALSE	0.782848
chr2L_13550076_13550209_+	libFL002_STAP_CG4822_pool	0.0193484	0.990201	0.0191588	6.74179	FALSE	0.118586
chr2L_13550076_13550209_+	libFL002_STAP_CG4822_replicate1	0.0233056	0.882311	0.0205628	6.74179	FALSE	0.0133169
chr2L_13550076_13550209_+	libFL002_STAP_CG4822_replicate2	0.0248689	1.08437	0.026967	6.74179	FALSE	0.112957
chr2L_13642345_13642478_-	libFL002_STAP_CG4822_pool	0.0299752	0.509161	0.0152622	5.33424	FALSE	0.00507148
chr2L_13642345_13642478_-	libFL002_STAP_CG4822_replicate1	0.018121	0.544575	0.00986826	5.33424	FALSE	0.00105852
chr2L_13642345_13642478_-	libFL002_STAP_CG4822_replicate2	7.63892	0.0506594	0.386983	5.33424	TRUE	0.00118004
chr2L_13803561_13803694_+	libFL002_STAP_CG4822_pool	0.23044	0.38088	0.08777	6.3358	TRUE	0.00507148
chr2L_13803561_13803694_+	libFL002_STAP_CG4822_replicate1	0.731878	0.282853	0.207014	6.3358	TRUE	0.00408893
chr2L_13803561_13803694_+	libFL002_STAP_CG4822_replicate2	0.0600962	0.418553	0.0251534	6.3358	FALSE	0.00436535
chr2L_13847859_13847992_+	libFL002_STAP_CG4822_pool	0.0207704	1.43906	0.0298898	6.00866	FALSE	0.826838
chr2L_13847859_13847992_+	libFL002_STAP_CG4822_replicate1	0.0187971	1.41021	0.0265077	6.00866	FALSE	0.23085
chr2L_13847859_13847992_+	libFL002_STAP_CG4822_replicate2	0.0158922	1.48013	0.0235224	6.00866	FALSE	0.471165
chr2L_13853124_13853257_-	libFL002_STAP_CG4822_pool	9.22262	0.00744877	0.0686972		TRUE	4.15373e-05
chr2L_13853124_13853257_-	libFL002_STAP_CG4822_replicate1	13.2627	0.00982069	0.130249		TRUE	4.4176e-05
chr2L_13878894_13879027_+	libFL002_STAP_CG4822_pool	0.412677	0.218563	0.090196	5.77202	TRUE	0.00507148
chr2L_13878894_13879027_+	libFL002_STAP_CG4822_replicate1	1.12139	0.158361	0.177584	5.77202	TRUE	0.00105852
chr2L_13878894_13879027_+	libFL002_STAP_CG4822_replicate2	0.0980936	0.251241	0.0246452	5.77202	FALSE	0.00118004
chr2L_13971350_13971483_+	libFL002_STAP_CG4822_pool	0.0365546	0.585871	0.0214163	5.75133	FALSE	0.0163149
chr2L_13971350_13971483_+	libFL002_STAP_CG4822_replicate1	0.0394623	0.576797	0.0227617	5.75133	FALSE	0.0133169
chr2L_13971350_13971483_+	libFL002_STAP_CG4822_replicate2	0.0330828	0.594834	0.0196788	5.75133	FALSE	0.00436535
chr2L_14001181_14001314_-	libFL002_STAP_CG4822_pool	0.604433	1.81265	1.09563	7.91497	TRUE	1
chr2L_14001181_14001314_-	libFL002_STAP_CG4822_replicate1	0.782967	1.3238	1.03649	7.91497	TRUE	0.454232
chr2L_14001181_14001314_-	libFL002_STAP_CG4822_replicate2	0.594125	2.13096	1.26606	7.91497	TRUE	1
chr2L_14110669_14110802_-	libFL002_STAP_CG4822_pool	0.711209	0.293403	0.208671	4.34727	TRUE	0.00133486
chr2L_14110669_14110802_-	libFL002_STAP_CG4822_replicate1	12.8588	0.0243169	0.312685	4.34727	TRUE	0.000258419
chr2L_14110669_14110802_-	libFL002_STAP_CG4822_replicate2	0.555571	0.395454	0.219703	4.34727	TRUE	0.00118004
chr2L_14417280_14417413_-	libFL002_STAP_CG4822_pool	0.0189931	3.8119	0.0723997	5.95129	TRUE	1
chr2L_14417280_14417413_-	libFL002_STAP_CG4822_replicate1	0.0186236	3.37018	0.0627647	5.95129	FALSE	0.7606
chr2L_14417280_14417413_-	libFL002_STAP_CG4822_replicate2	0.018184	4.24374	0.0771682	5.95129	TRUE	1
chr2L_14689271_14689404_-	libFL002_STAP_CG4822_pool	0.674948	0.937859	0.633005	7.50581	TRUE	0.50242
chr2L_14689271_14689404_-	libFL002_STAP_CG4822_replicate1	1.48508	0.494723	0.734703	7.50581	TRUE	0.0391493
chr2L_14689271_14689404_-	libFL002_STAP_CG4822_replicate2	0.489881	1.25786	0.616202	7.50581	TRUE	0.484844
chr2L_1502750_1502883_-	libFL002_STAP_CG4822_pool	0.00940434	2.13074	0.0200382	5.86875	FALSE	0.494451
chr2L_1502750_1502883_-	libFL002_STAP_CG4822_replicate1	0.00214945	2.04361	0.00439265	5.86875	FALSE	0.755559
chr2L_1502750_1502883_-	libFL002_STAP_CG4822_replicate2	0.00790022	2.24831	0.0177622	5.86875	FALSE	0.797213
chr2L_15762688_15762821_-	libFL002_STAP_CG4822_pool	0.795229	1.8038	1.43443	13.7588	TRUE	1
chr2L_15762688_15762821_-	libFL002_STAP_CG4822_replicate1	0.799524	1.69304	1.35362	13.7588	TRUE	1
chr2L_15762688_15762821_-	libFL002_STAP_CG4822_replicate2	0.809802	1.89211	1.53224	13.7588	TRUE	1
chr2L_15893748_15893881_-	libFL002_STAP_CG4822_pool	0.835699	1.00507	0.839935	7.77458	TRUE	0.50242
chr2L_15893748_15893881_-	libFL002_STAP_CG4822_replicate1	0.905149	0.911577	0.825113	7.77458	TRUE	0.225503
chr2L_15893748_15893881_-	libFL002_STAP_CG4822_replicate2	0.794139	1.0835	0.860448	7.77458	TRUE	0.245274
chr2L_16352915_16353048_+	libFL002_STAP_CG4822_pool	1.16519	0.0341867	0.039834	0.899974	FALSE	4.15373e-05
chr2L_16352915_16353048_+	libFL002_STAP_CG4822_replicate1	12.7618	0.00892887	0.113948	0.899974	TRUE	4.4176e-05
chr2L_16532810_16532943_-	libFL002_STAP_CG4822_pool	0.172104	1.51317	0.260422	7.13533	TRUE	0.826838
chr2L_16532810_16532943_-	libFL002_STAP_CG4822_replicate1	0.399803	1.0233	0.409119	7.13533	TRUE	0.225503
chr2L_16532810_16532943_-	libFL002_STAP_CG4822_replicate2	0.102768	1.87127	0.192307	7.13533	TRUE	0.797213
chr2L_16563526_16563659_+	libFL002_STAP_CG4822_pool	0.0252669	0.727784	0.0183888	4.7399	FALSE	0.00133486
chr2L_16563526_16563659_+	libFL002_STAP_CG4822_replicate1	0.034296	0.788023	0.027026	4.7399	FALSE	0.00105852
chr2L_16563526_16563659_+	libFL002_STAP_CG4822_replicate2	0.0254168	0.67219	0.0170849	4.7399	FALSE	0.00118004
chr2L_16816598_16816731_+	libFL002_STAP_CG4822_pool	0.0172865	0.685421	0.0118485	4.86346	FALSE	0.0163149
chr2L_16816598_16816731_+	libFL002_STAP_CG4822_replicate1	0.0229306	0.368379	0.00844715	4.86346	FALSE	0.00408893
chr2L_16816598_16816731_+	libFL002_STAP_CG4822_replicate2	0.0147535	0.990263	0.0146098	4.86346	FALSE	0.014891
chr2L_16881147_16881280_+	libFL002_STAP_CG4822_pool	0.055453	0.320925	0.0177962	5.24102	FALSE	0.00507148
chr2L_16881147_16881280_+	libFL002_STAP_CG4822_replicate1	0.0380195	0.30086	0.0114385	5.24102	FALSE	0.00408893
chr2L_16881147_16881280_+	libFL002_STAP_CG4822_replicate2	0.618179	0.216012	0.133534	5.24102	TRUE	0.00118004
chr2L_16972997_16973130_+	libFL002_STAP_CG4822_pool	0.0290626	0.399093	0.0115987	4.17919	FALSE	0.00507148
chr2L_16972997_16973130_+	libFL002_STAP_CG4822_replicate1	0.617005	0.241765	0.14917	4.17919	TRUE	0.000258419
chr2L_16972997_16973130_+	libFL002_STAP_CG4822_replicate2	0.00791921	0.411323	0.00325735	4.17919	FALSE	0.00436535
chr2L_1737402_1737535_+	libFL002_STAP_CG4822_pool	0.314867	5.03443	1.58517	8.27967	TRUE	1
chr2L_1737402_1737535_+	libFL002_STAP_CG4822_replicate1	0.339259	4.35251	1.47663	8.27967	TRUE	1
chr2L_1737402_1737535_+	libFL002_STAP_CG4822_replicate2	0.315063	5.54905	1.7483	8.27967	TRUE	1
chr2L_18017008_18017141_-	libFL002_STAP_CG4822_pool	0.0797846	0.400862	0.0319826	5.49214	FALSE	0.0163149
chr2L_18017008_18017141_-	libFL002_STAP_CG4822_replicate1	0.0399711	0.443487	0.0177266	5.49214	FALSE	0.00408893
chr2L_18017008_18017141_-	libFL002_STAP_CG4822_replicate2	0.395401	0.286461	0.113267	5.49214	TRUE	0.00118004
chr2L_18503906_18504039_-	libFL002_STAP_CG4822_pool	0.409286	0.377593	0.154543	6.07054	TRUE	0.0465258
chr2L_18503906_18504039_-	libFL002_STAP_CG4822_replicate1	0.238733	0.44211	0.105546	6.07054	TRUE	0.0133169
chr2L_18503906_18504039_-	libFL002_STAP_CG4822_replicate2	0.67459	0.308011	0.207781	6.07054	TRUE	0.00436535
chr2L_18517572_18517705_+	libFL002_STAP_CG4822_pool	0.0240276	0.904332	0.021729	7.0768	FALSE	0.0465258
chr2L_18517572_18517705_+	libFL002_STAP_CG4822_replicate1	3.16523	0.145457	0.460404	7.0768	TRUE	0.00105852
chr2L_18517572_18517705_+	libFL002_STAP_CG4822_replicate2	0.0125748	1.13508	0.0142733	7.0768	FALSE	0.0441423
chr2L_18563134_18563267_-	libFL002_STAP_CG4822_pool	0.0619703	0.472185	0.0292614	6.70687	FALSE	0.00507148
chr2L_18563134_18563267_-	libFL002_STAP_CG4822_replicate1	0.032396	0.408479	0.0132331	6.70687	FALSE	0.00408893
chr2L_18563134_18563267_-	libFL002_STAP_CG4822_replicate2	0.552525	0.347802	0.19217	6.70687	TRUE	0.00118004
chr2L_18845118_18845251_+	libFL002_STAP_CG4822_pool	0.374964	0.872617	0.3272	8.03434	TRUE	0.826838
chr2L_18845118_18845251_+	libFL002_STAP_CG4822_replicate1	0.386018	0.778371	0.300465	8.03434	TRUE	0.23085
chr2L_18845118_18845251_+	libFL002_STAP_CG4822_replicate2	0.399031	0.933983	0.372688	8.03434	TRUE	0.805574
chr2L_18987209_18987342_-	libFL002_STAP_CG4822_pool	0.457614	2.17707	0.99626	8.47209	TRUE	1
chr2L_18987209_18987342_-	libFL002_STAP_CG4822_replicate1	0.353143	2.2017	0.777517	8.47209	TRUE	1
chr2L_18987209_18987342_-	libFL002_STAP_CG4822_replicate2	0.5657	2.12572	1.20252	8.47209	TRUE	1
chr2L_1911677_1911810_+	libFL002_STAP_CG4822_pool	0.0289674	0.942763	0.0273094	6.24695	FALSE	0.118586
chr2L_1911677_1911810_+	libFL002_STAP_CG4822_replicate1	0.0378498	0.864298	0.0327135	6.24695	FALSE	0.100077
chr2L_1911677_1911810_+	libFL002_STAP_CG4822_replicate2	0.0209525	1.01414	0.0212488	6.24695	FALSE	0.112957
chr2L_19398424_19398557_-	libFL002_STAP_CG4822_pool	0.276019	0.354033	0.0977198	5.95594	TRUE	0.00507148
chr2L_19398424_19398557_-	libFL002_STAP_CG4822_replicate1	0.0434437	0.371751	0.0161503	5.95594	FALSE	0.00408893
chr2L_19398424_19398557_-	libFL002_STAP_CG4822_replicate2	0.64938	0.302541	0.196464	5.95594	TRUE	0.00436535
chr2L_19423482_19423615_-	libFL002_STAP_CG4822_pool	1.09284	0.113895	0.124469	4.37216	TRUE	0.00133486
chr2L_19423482_19423615_-	libFL002_STAP_CG4822_replicate1	2.22403	0.0698399	0.155326	4.37216	TRUE	0.000258419
chr2L_19423482_19423615_-	libFL002_STAP_CG4822_replicate2	0.537258	0.163036	0.0875926	4.37216	TRUE	0.00118004
chr2L_19438897_19439030_-	libFL002_STAP_CG4822_pool	0.0148756	1.50235	0.0223483	6.22811	FALSE	0.260762
chr2L_19438897_19439030_-	libFL002_STAP_CG4822_replicate1	0.0192895	1.13779	0.0219474	6.22811	FALSE	0.0391493
chr2L_19438897_19439030_-	libFL002_STAP_CG4822_replicate2	0.0101194	1.86745	0.0188974	6.22811	FALSE	0.245274
chr2L_19454776_19454909_+	libFL002_STAP_CG4822_pool	0.014795	0.605481	0.00895811	5.28427	FALSE	0.0163149
chr2L_19454776_19454909_+	libFL002_STAP_CG4822_replicate1	0.018374	0.534496	0.00982082	5.28427	FALSE	0.00105852
chr2L_19454776_19454909_+	libFL002_STAP_CG4822_replicate2	0.0192267	0.652221	0.01254	5.28427	FALSE	0.014891
chr2L_19546893_19547026_-	libFL002_STAP_CG4822_pool	0.017707	0.849604	0.0150439	14.2164	FALSE	0.260762
chr2L_19546893_19547026_-	libFL002_STAP_CG4822_replicate1	0.0109556	0.737149	0.00807589	14.2164	FALSE	0.0133169
chr2L_19546893_19547026_-	libFL002_STAP_CG4822_replicate2	0.0242547	0.945718	0.0229381	14.2164	FALSE	0.112887
chr2L_19764066_19764199_-	libFL002_STAP_CG4822_pool	19.3288	0.00589415	0.113927	2.6634	TRUE	4.15373e-05
chr2L_19764066_19764199_-	libFL002_STAP_CG4822_replicate1	7.94463	0.0069331	0.0550809	2.6634	FALSE	4.4176e-05
chr2L_19764066_19764199_-	libFL002_STAP_CG4822_replicate2	20.9499	0.0071206	0.149176	2.6634	TRUE	4.67168e-05
chr2L_19865879_19866012_+	libFL002_STAP_CG4822_pool	0.716248	0.480149	0.343906	7.22599	TRUE	0.0465258
chr2L_19865879_19866012_+	libFL002_STAP_CG4822_replicate1	0.722041	0.475652	0.34344	7.22599	TRUE	0.0391493
chr2L_19865879_19866012_+	libFL002_STAP_CG4822_replicate2	0.71028	0.484402	0.344061	7.22599	TRUE	0.0441423
chr2L_20083045_20083178_-	libFL002_STAP_CG4822_pool	0.0105493	0.781986	0.00824941	0.347095	FALSE	4.15373e-05
chr2L_20083045_20083178_-	libFL002_STAP_CG4822_replicate2	0.0084238	0.852655	0.0071826	0.347095	FALSE	4.67168e-05
chr2L_20104685_20104818_+	libFL002_STAP_CG4822_pool	0.0414605	1.44788	0.0600299	6.72886	FALSE	1
chr2L_20104685_20104818_+	libFL002_STAP_CG4822_replicate1	0.0371247	1.31421	0.0487896	6.72886	FALSE	0.23085
chr2L_20104685_20104818_+	libFL002_STAP_CG4822_replicate2	0.0601138	1.56057	0.0938117	6.72886	TRUE	1
chr2L_20115909_20116042_-	libFL002_STAP_CG4822_pool	0.152202	4.4191	0.672597	7.35724	TRUE	1
chr2L_20115909_20116042_-	libFL002_STAP_CG4822_replicate1	0.0599812	4.28353	0.256931	7.35724	TRUE	1
chr2L_20115909_20116042_-	libFL002_STAP_CG4822_replicate2	0.252531	4.36638	1.10265	7.35724	TRUE	1
chr2L_20148545_20148678_+	libFL002_STAP_CG4822_pool	0.565159	3.1006	1.75233	8.25396	TRUE	1
chr2L_20148545_20148678_+	libFL002_STAP_CG4822_replicate1	0.451008	3.31176	1.49363	8.25396	TRUE	0.7606
chr2L_20148545_20148678_+	libFL002_STAP_CG4822_replicate2	0.685546	2.89844	1.98701	8.25396	TRUE	1
chr2L_20341786_20341919_+	libFL002_STAP_CG4822_pool	0.243295	0.478633	0.116449	7.0336	TRUE	0.0163149
chr2L_20341786_20341919_+	libFL002_STAP_CG4822_replicate1	0.324137	0.374964	0.12154	7.0336	TRUE	0.00408893
chr2L_20341786_20341919_+	libFL002_STAP_CG4822_replicate2	0.281224	0.535569	0.150615	7.0336	TRUE	0.014891
chr2L_2066956_2067089_-	libFL002_STAP_CG4822_pool	0.0829601	0.451184	0.0374302	5.45226	FALSE	0.00507148
chr2L_2066956_2067089_-	libFL002_STAP_CG4822_replicate1	0.0417707	0.429304	0.0179324	5.45226	FALSE	0.00408893
chr2L_2066956_2067089_-	libFL002_STAP_CG4822_replicate2	0.547606	0.328617	0.179953	5.45226	TRUE	0.00118004
chr2L_206729_206862_-	libFL002_STAP_CG4822_pool	0.11658	0.505343	0.0589127	6.84062	FALSE	0.00507148
chr2L_206729_206862_-	libFL002_STAP_CG4822_replicate1	0.207143	0.546877	0.113282	6.84062	TRUE	0.00408893
chr2L_206729_206862_-	libFL002_STAP_CG4822_replicate2	0.117172	0.409211	0.0479479	6.84062	FALSE	0.00118004
chr2L_20714537_20714670_-	libFL002_STAP_CG4822_pool	0.480312	0.485868	0.233368	6.57464	TRUE	0.00507148
chr2L_20714537_20714670_-	libFL002_STAP_CG4822_replicate1	0.517288	0.48677	0.2518	6.57464	TRUE	0.00408893
chr2L_20714537_20714670_-	libFL002_STAP_CG4822_replicate2	0.444935	0.483129	0.214961	6.57464	TRUE	0.00436535
chr2L_20758081_20758214_+	libFL002_STAP_CG4822_pool	18.9742	0.00814717	0.154586	1.58444	TRUE	4.15373e-05
chr2L_20758081_20758214_+	libFL002_STAP_CG4822_replicate1	12.7618	0.00892887	0.113948	1.58444	TRUE	4.4176e-05
chr2L_20758081_20758214_+	libFL002_STAP_CG4822_replicate2	21.575	0.0106852	0.230533	1.58444	TRUE	4.67168e-05
chr2L_20767842_20767975_-	libFL002_STAP_CG4822_pool	0.987351	0.107929	0.106564	4.66497	TRUE	0.000279685
chr2L_20767842_20767975_-	libFL002_STAP_CG4822_replicate1	0.991475	0.100434	0.0995775	4.66497	TRUE	0.000258419
chr2L_20767842_20767975_-	libFL002_STAP_CG4822_replicate2	1.01648	0.112396	0.114248	4.66497	TRUE	0.000296496
chr2L_20797650_20797783_+	libFL002_STAP_CG4822_pool	0.403963	1.04619	0.422621	7.37554	TRUE	0.260762
chr2L_20797650_20797783_+	libFL002_STAP_CG4822_replicate1	0.662831	0.803106	0.532324	7.37554	TRUE	0.0391493
chr2L_20797650_20797783_+	libFL002_STAP_CG4822_replicate2	0.269603	1.24755	0.336344	7.37554	TRUE	0.245274
chr2L_20869831_20869964_+	libFL002_STAP_CG4822_pool	0.293233	0.764414	0.224152	8.16452	TRUE	0.832919
chr2L_20869831_20869964_+	libFL002_STAP_CG4822_replicate1	0.114149	0.827212	0.0944253	8.16452	TRUE	0.225503
chr2L_20869831_20869964_+	libFL002_STAP_CG4822_replicate2	0.484979	0.706073	0.34243	8.16452	TRUE	0.479094
chr2L_20890326_20890459_-	libFL002_STAP_CG4822_pool	0.845448	0.903096	0.76352	7.91523	TRUE	0.50242
chr2L_20890326_20890459_-	libFL002_STAP_CG4822_replicate1	0.723379	1.01229	0.732269	7.91523	TRUE	0.447553
chr2L_20890326_20890459_-	libFL002_STAP_CG4822_replicate2	0.992086	0.799951	0.793621	7.91523	TRUE	0.248226
chr2L_21198693_21198826_-	libFL002_STAP_CG4822_pool	0.0360991	0.886898	0.0320163	4.99416	FALSE	0.0163149
chr2L_21198693_21198826_-	libFL002_STAP_CG4822_replicate1	0.03846	0.94475	0.0363351	4.99416	FALSE	0.00408893
chr2L_21198693_21198826_-	libFL002_STAP_CG4822_replicate2	0.0342986	0.837492	0.0287248	4.99416	FALSE	0.00436535
chr2L_21540881_21541014_-	libFL002_STAP_CG4822_pool	0.201504	3.92001	0.789898	7.6561	TRUE	1
chr2L_21540881_21541014_-	libFL002_STAP_CG4822_replicate1	0.0946785	4.74495	0.449245	7.6561	TRUE	1
chr2L_21540881_21541014_-	libFL002_STAP_CG4822_replicate2	0.339457	3.19036	1.08299	7.6561	TRUE	1
chr2L_21545323_21545456_-	libFL002_STAP_CG4822_pool	10.9234	0.00827444	0.0903852	2.87097	TRUE	4.15373e-05
chr2L_21545323_21545456_-	libFL002_STAP_CG4822_replicate2	14.0198	0.0100266	0.14057	2.87097	TRUE	4.67168e-05
chr2L_21629861_21629994_-	libFL002_STAP_CG4822_pool	0.176079	3.31456	0.583624	7.71928	TRUE	1
chr2L_21629861_21629994_-	libFL002_STAP_CG4822_replicate1	0.124635	3.13728	0.391014	7.71928	TRUE	1
chr2L_21629861_21629994_-	libFL002_STAP_CG4822_replicate2	0.238235	3.3993	0.809831	7.71928	TRUE	1
chr2L_21656707_21656840_-	libFL002_STAP_CG4822_pool	0.0254151	0.484328	0.0123092	5.54734	FALSE	0.0465258
chr2L_21656707_21656840_-	libFL002_STAP_CG4822_replicate1	0.0228408	0.447511	0.0102215	5.54734	FALSE	0.00408893
chr2L_21656707_21656840_-	libFL002_STAP_CG4822_replicate2	0.0160748	0.517293	0.0083154	5.54734	FALSE	0.014891
chr2L_22161969_22162102_-	libFL002_STAP_CG4822_pool	0.0217495	1.5444	0.0335899	4.97463	FALSE	0.260762
chr2L_22161969_22162102_-	libFL002_STAP_CG4822_replicate1	0.0614708	1.3232	0.0813383	4.97463	TRUE	0.0391493
chr2L_22161969_22162102_-	libFL002_STAP_CG4822_replicate2	0.0141567	1.69433	0.0239861	4.97463	FALSE	0.112887
chr2L_2222023_2222156_+	libFL002_STAP_CG4822_pool	1.3462	0.21079	0.283764	6.45002	TRUE	0.00133486
chr2L_2222023_2222156_+	libFL002_STAP_CG4822_replicate1	2.75114	0.13074	0.359685	6.45002	TRUE	0.00105852
chr2L_2222023_2222156_+	libFL002_STAP_CG4822_replicate2	0.830066	0.271228	0.225137	6.45002	TRUE	0.00118004
chr2L_22272506_22272639_-	libFL002_STAP_CG4822_pool	0.0213342	0.660405	0.0140892		FALSE	0.0163149
chr2L_22272506_22272639_-	libFL002_STAP_CG4822_replicate1	0.0164193	0.747393	0.0122716		FALSE	0.00408893
chr2L_22272506_22272639_-	libFL002_STAP_CG4822_replicate2	0.0220637	0.574236	0.0126698		FALSE	0.00118004
chr2L_22614521_22614654_-	libFL002_STAP_CG4822_pool	15.6481	0.0106448	0.166571	0.437646	TRUE	4.15373e-05
chr2L_22614521_22614654_-	libFL002_STAP_CG4822_replicate1	21.575	0.0106852	0.230533	0.437646	TRUE	4.4176e-05
chr2L_267438_267571_-	libFL002_STAP_CG4822_pool	0.0166954	0.735593	0.012281	5.47825	FALSE	0.0163149
chr2L_267438_267571_-	libFL002_STAP_CG4822_replicate1	0.0255367	0.694949	0.0177467	5.47825	FALSE	0.0133169
chr2L_267438_267571_-	libFL002_STAP_CG4822_replicate2	0.0217831	0.763544	0.0166324	5.47825	FALSE	0.014891
chr2L_2830180_2830313_-	libFL002_STAP_CG4822_pool	0.0536437	2.37513	0.127411	8.01425	TRUE	1
chr2L_2830180_2830313_-	libFL002_STAP_CG4822_replicate1	0.0250621	2.12623	0.0532878	8.01425	FALSE	1
chr2L_2830180_2830313_-	libFL002_STAP_CG4822_replicate2	0.133382	2.40553	0.320855	8.01425	TRUE	1
chr2L_2855240_2855373_-	libFL002_STAP_CG4822_pool	0.557026	0.451147	0.251301	8.23563	TRUE	0.00507148
chr2L_2855240_2855373_-	libFL002_STAP_CG4822_replicate1	1.35334	0.313668	0.4245	8.23563	TRUE	0.00408893
chr2L_2855240_2855373_-	libFL002_STAP_CG4822_replicate2	0.185592	0.570486	0.105878	8.23563	TRUE	0.00436535
chr2L_285655_285788_-	libFL002_STAP_CG4822_pool	0.0559381	0.431972	0.0241637	4.95575	FALSE	0.0163149
chr2L_285655_285788_-	libFL002_STAP_CG4822_replicate1	28.9961	0.0101325	0.293803	4.95575	TRUE	0.000258419
chr2L_285655_285788_-	libFL002_STAP_CG4822_replicate2	0.0186898	0.551676	0.0103107	4.95575	FALSE	0.014891
chr2L_3018795_3018928_+	libFL002_STAP_CG4822_pool	0.0334157	0.809149	0.0270382	6.33498	FALSE	0.0465258
chr2L_3018795_3018928_+	libFL002_STAP_CG4822_replicate1	0.036879	0.702887	0.0259218	6.33498	FALSE	0.0133169
chr2L_3018795_3018928_+	libFL002_STAP_CG4822_replicate2	0.020331	0.919104	0.0186864	6.33498	FALSE	0.014891
chr2L_3023165_3023298_+	libFL002_STAP_CG4822_pool	14.5548	0.0104676	0.152355	1.24809	TRUE	4.15373e-05
chr2L_3023165_3023298_+	libFL002_STAP_CG4822_replicate2	20.8534	0.012557	0.261856	1.24809	TRUE	4.67168e-05
chr2L_3375660_3375793_-	libFL002_STAP_CG4822_pool	0.241184	1.05478	0.254395	7.34522	TRUE	0.50242
chr2L_3375660_3375793_-	libFL002_STAP_CG4822_replicate1	0.508023	0.779719	0.396115	7.34522	TRUE	0.0391493
chr2L_3375660_3375793_-	libFL002_STAP_CG4822_replicate2	0.0956345	1.31659	0.125912	7.34522	TRUE	0.479094
chr2L_3507151_3507284_-	libFL002_STAP_CG4822_pool	0.802933	0.311649	0.250233	5.65308	TRUE	0.00133486
chr2L_3507151_3507284_-	libFL002_STAP_CG4822_replicate1	5.70524	0.0707818	0.403827	5.65308	TRUE	0.000258419
chr2L_3507151_3507284_-	libFL002_STAP_CG4822_replicate2	0.277963	0.499032	0.138713	5.65308	TRUE	0.00118004
chr2L_3662653_3662786_+	libFL002_STAP_CG4822_pool	0.262587	0.965137	0.253432	6.62359	TRUE	0.0465258
chr2L_3662653_3662786_+	libFL002_STAP_CG4822_replicate1	0.0350206	1.30476	0.0456935	6.62359	FALSE	0.0391493
chr2L_3662653_3662786_+	libFL002_STAP_CG4822_replicate2	0.960553	0.543233	0.521804	6.62359	TRUE	0.014891
chr2L_3693841_3693974_-	libFL002_STAP_CG4822_pool	1.54558	0.381684	0.589924	3.67018	TRUE	0.00507148
chr2L_3693841_3693974_-	libFL002_STAP_CG4822_replicate1	28.823	0.030259	0.872153	3.67018	TRUE	0.00105852
chr2L_3693841_3693974_-	libFL002_STAP_CG4822_replicate2	0.0470127	1.0495	0.0493397	3.67018	FALSE	0.00118004
chr2L_3718120_3718253_+	libFL002_STAP_CG4822_pool	0.490274	1.1862	0.581565	7.90143	TRUE	0.832919
chr2L_3718120_3718253_+	libFL002_STAP_CG4822_replicate1	0.20025	1.50975	0.302328	7.90143	TRUE	0.447553
chr2L_3718120_3718253_+	libFL002_STAP_CG4822_replicate2	0.919007	0.898229	0.825478	7.90143	TRUE	0.484844
chr2L_4168357_4168490_-	libFL002_STAP_CG4822_pool	31.5452	0.0128271	0.404634	0.969198	TRUE	4.15373e-05
chr2L_4168357_4168490_-	libFL002_STAP_CG4822_replicate1	45.6364	0.0130441	0.595286	0.969198	TRUE	4.4176e-05
chr2L_4324492_4324625_+	libFL002_STAP_CG4822_pool	0.139036	0.398418	0.0553946	6.23462	FALSE	0.00507148
chr2L_4324492_4324625_+	libFL002_STAP_CG4822_replicate1	0.0443109	0.355477	0.0157515	6.23462	FALSE	0.00408893
chr2L_4324492_4324625_+	libFL002_STAP_CG4822_replicate2	0.820065	0.281236	0.230632	6.23462	TRUE	0.00118004
chr2L_4333859_4333992_+	libFL002_STAP_CG4822_pool	0.996234	0.00957257	0.00953652	12.1465	FALSE	4.15373e-05
chr2L_4333859_4333992_+	libFL002_STAP_CG4822_replicate1	4.93255	0.00525234	0.0259074	12.1465	FALSE	4.4176e-05
chr2L_4371923_4372056_+	libFL002_STAP_CG4822_pool	0.727541	0.635103	0.462064	7.37905	TRUE	0.118586
chr2L_4371923_4372056_+	libFL002_STAP_CG4822_replicate1	0.701335	0.574466	0.402893	7.37905	TRUE	0.0133169
chr2L_4371923_4372056_+	libFL002_STAP_CG4822_replicate2	0.810386	0.661481	0.536055	7.37905	TRUE	0.0441423
chr2L_4388510_4388643_+	libFL002_STAP_CG4822_pool	0.0270778	0.807228	0.021858	5.73736	FALSE	0.0163149
chr2L_4388510_4388643_+	libFL002_STAP_CG4822_replicate1	0.0217127	0.747953	0.0162401	5.73736	FALSE	0.00408893
chr2L_4388510_4388643_+	libFL002_STAP_CG4822_replicate2	0.0552858	0.830424	0.0459106	5.73736	FALSE	0.014891
chr2L_457833_457966_+	libFL002_STAP_CG4822_pool	0.0231335	0.677371	0.01567	4.75285	FALSE	0.118586
chr2L_457833_457966_+	libFL002_STAP_CG4822_replicate1	0.0717227	0.51169	0.0366998	4.75285	FALSE	0.00408893
chr2L_457833_457966_+	libFL002_STAP_CG4822_replicate2	0.0162889	0.793656	0.0129278	4.75285	FALSE	0.112887
chr2L_4591949_4592082_-	libFL002_STAP_CG4822_pool	0.0151286	0.921294	0.0139379	3.95992	FALSE	0.0465258
chr2L_4591949_4592082_-	libFL002_STAP_CG4822_replicate1	0.014772	0.996557	0.0147211	3.95992	FALSE	0.0391493
chr2L_4591949_4592082_-	libFL002_STAP_CG4822_replicate2	0.0166695	0.85573	0.0142646	3.95992	FALSE	0.00436535
chr2L_4793973_4794106_-	libFL002_STAP_CG4822_pool	0.0366975	0.489035	0.0179464	5.8397	FALSE	0.00507148
chr2L_4793973_4794106_-	libFL002_STAP_CG4822_replicate1	0.0380634	0.478706	0.0182212	5.8397	FALSE	0.00408893
chr2L_4793973_4794106_-	libFL002_STAP_CG4822_replicate2	0.0390495	0.496712	0.0193964	5.8397	FALSE	0.00436535
chr2L_479615_479748_-	libFL002_STAP_CG4822_pool	0.891493	3.40389	3.03454	9.44691	TRUE	1
chr2L_479615_479748_-	libFL002_STAP_CG4822_replicate1	1.02931	2.79912	2.88117	9.44691	TRUE	1
chr2L_479615_479748_-	libFL002_STAP_CG4822_replicate2	0.823381	3.90697	3.21692	9.44691	TRUE	1
chr2L_4830605_4830738_-	libFL002_STAP_CG4822_pool	21.575	0.0106852	0.230533	1.40035	TRUE	4.15373e-05
chr2L_4830605_4830738_-	libFL002_STAP_CG4822_replicate2	20.8534	0.012557	0.261856	1.40035	TRUE	4.67168e-05
chr2L_4906692_4906825_-	libFL002_STAP_CG4822_pool	0.711326	0.442508	0.314767	2.85145	TRUE	0.0163149
chr2L_4906692_4906825_-	libFL002_STAP_CG4822_replicate2	0.711326	0.442508	0.314767	2.85145	TRUE	0.014891
chr2L_4979272_4979405_-	libFL002_STAP_CG4822_pool	9.49691	0.00754097	0.0716159	1.92607	TRUE	4.15373e-05
chr2L_4979272_4979405_-	libFL002_STAP_CG4822_replicate1	18.6149	0.0099096	0.184467	1.92607	TRUE	4.4176e-05
chr2L_4981201_4981334_-	libFL002_STAP_CG4822_pool	0.0219614	0.254083	0.00558001	1.07804	FALSE	4.15373e-05
chr2L_4981201_4981334_-	libFL002_STAP_CG4822_replicate2	0.0116804	0.386696	0.00451677	1.07804	FALSE	4.67168e-05
chr2L_5146286_5146419_+	libFL002_STAP_CG4822_pool	0.0450602	0.859424	0.0387258	6.85029	FALSE	0.260762
chr2L_5146286_5146419_+	libFL002_STAP_CG4822_replicate1	0.00339323	0.751032	0.00254842	6.85029	FALSE	0.100077
chr2L_5146286_5146419_+	libFL002_STAP_CG4822_replicate2	0.121463	0.923256	0.112142	6.85029	TRUE	0.112957
chr2L_5220833_5220966_+	libFL002_STAP_CG4822_pool	0.511868	0.209205	0.107085	4.6304	TRUE	0.00133486
chr2L_5220833_5220966_+	libFL002_STAP_CG4822_replicate1	22.2981	0.0102371	0.228267	4.6304	TRUE	0.000258419
chr2L_5220833_5220966_+	libFL002_STAP_CG4822_replicate2	0.098543	0.355112	0.0349938	4.6304	FALSE	0.00118004
chr2L_5338005_5338138_-	libFL002_STAP_CG4822_pool	0.515561	0.271218	0.139829	5.84796	TRUE	0.00507148
chr2L_5338005_5338138_-	libFL002_STAP_CG4822_replicate1	0.121945	0.336663	0.0410544	5.84796	FALSE	0.00105852
chr2L_5338005_5338138_-	libFL002_STAP_CG4822_replicate2	1.09498	0.212627	0.232823	5.84796	TRUE	0.00118004
chr2L_549467_549600_-	libFL002_STAP_CG4822_pool	0.0277676	0.471241	0.0130852	3.92174	FALSE	0.00133486
chr2L_549467_549600_-	libFL002_STAP_CG4822_replicate1	0.0314785	0.227944	0.00717534	3.92174	FALSE	0.000258419
chr2L_549467_549600_-	libFL002_STAP_CG4822_replicate2	0.27266	0.647304	0.176494	3.92174	TRUE	0.00118004
chr2L_5617877_5618010_-	libFL002_STAP_CG4822_pool	0.0330164	1.41055	0.0465713	6.4684	FALSE	0.50242
chr2L_5617877_5618010_-	libFL002_STAP_CG4822_replicate1	0.0196092	1.27379	0.0249781	6.4684	FALSE	0.23085
chr2L_5617877_5618010_-	libFL002_STAP_CG4822_replicate2	0.0440864	1.53314	0.0675904	6.4684	TRUE	0.245274
chr2L_5827746_5827879_-	libFL002_STAP_CG4822_pool	24.9222	0.00767923	0.191383		TRUE	4.15373e-05
chr2L_5827746_5827879_-	libFL002_STAP_CG4822_replicate1	33.6154	0.00968914	0.325704		TRUE	4.4176e-05
chr2L_5827746_5827879_-	libFL002_STAP_CG4822_replicate2	11.8002	0.00701396	0.0827661		TRUE	4.67168e-05
chr2L_6019331_6019464_-	libFL002_STAP_CG4822_pool	0.0254999	0.991719	0.0252887	6.57198	FALSE	0.499783
chr2L_6019331_6019464_-	libFL002_STAP_CG4822_replicate1	0.0201833	0.87802	0.0177213	6.57198	FALSE	0.100077
chr2L_6019331_6019464_-	libFL002_STAP_CG4822_replicate2	0.0207324	1.11271	0.0230692	6.57198	FALSE	0.479094
chr2L_6151907_6152040_+	libFL002_STAP_CG4822_pool	0.00823429	2.44818	0.020159	4.01491	FALSE	0.0163149
chr2L_6151907_6152040_+	libFL002_STAP_CG4822_replicate1	0.50528	1.20142	0.607053	4.01491	TRUE	0.0133169
chr2L_6151907_6152040_+	libFL002_STAP_CG4822_replicate2	0.00549551	2.87731	0.0158123	4.01491	FALSE	0.00436535
chr2L_6380054_6380187_+	libFL002_STAP_CG4822_pool	0.639748	0.367827	0.235317	3.87298	TRUE	0.00133486
chr2L_6380054_6380187_+	libFL002_STAP_CG4822_replicate1	0.0451862	0.480322	0.0217039	3.87298	FALSE	0.00105852
chr2L_6380054_6380187_+	libFL002_STAP_CG4822_replicate2	2.7058	0.186208	0.503842	3.87298	TRUE	0.00118004
chr2L_6411258_6411391_-	libFL002_STAP_CG4822_pool	0.386931	1.36227	0.527104	7.93467	TRUE	1
chr2L_6411258_6411391_-	libFL002_STAP_CG4822_replicate1	0.23629	1.44784	0.342109	7.93467	TRUE	1
chr2L_6411258_6411391_-	libFL002_STAP_CG4822_replicate2	0.547611	1.28086	0.701416	7.93467	TRUE	0.479094
chr2L_6423204_6423337_-	libFL002_STAP_CG4822_pool	0.600456	1.8986	1.14003	7.81933	TRUE	1
chr2L_6423204_6423337_-	libFL002_STAP_CG4822_replicate1	0.632199	1.72454	1.09025	7.81933	TRUE	1
chr2L_6423204_6423337_-	libFL002_STAP_CG4822_replicate2	0.592741	2.03311	1.20511	7.81933	TRUE	1
chr2L_6424290_6424423_+	libFL002_STAP_CG4822_pool	12.8689	0.0094404	0.121488	3.26171	TRUE	4.15373e-05
chr2L_6424290_6424423_+	libFL002_STAP_CG4822_replicate2	17.8257	0.0114393	0.203913	3.26171	TRUE	4.67168e-05
chr2L_6480389_6480522_-	libFL002_STAP_CG4822_pool	0.0182852	0.63679	0.0116438	5.73058	FALSE	0.118586
chr2L_6480389_6480522_-	libFL002_STAP_CG4822_replicate1	0.0190399	0.539387	0.0102699	5.73058	FALSE	0.0391493
chr2L_6480389_6480522_-	libFL002_STAP_CG4822_replicate2	0.0203329	0.727029	0.0147826	5.73058	FALSE	0.014891
chr2L_6794528_6794661_-	libFL002_STAP_CG4822_pool	0.0416449	0.281006	0.0117025	4.35639	FALSE	0.00507148
chr2L_6794528_6794661_-	libFL002_STAP_CG4822_replicate1	0.0508063	0.324941	0.016509	4.35639	FALSE	0.00105852
chr2L_6794528_6794661_-	libFL002_STAP_CG4822_replicate2	0.0504699	0.240735	0.0121498	4.35639	FALSE	0.00118004
chr2L_7388142_7388275_-	libFL002_STAP_CG4822_pool	17.4128	0.00787706	0.137162	1.60603	TRUE	4.15373e-05
chr2L_7388142_7388275_-	libFL002_STAP_CG4822_replicate1	12.7618	0.00892887	0.113948	1.60603	TRUE	4.4176e-05
chr2L_7388142_7388275_-	libFL002_STAP_CG4822_replicate2	15.6481	0.0106448	0.166571	1.60603	TRUE	4.67168e-05
chr2L_7402839_7402972_+	libFL002_STAP_CG4822_pool	0.00562165	3.40854	0.0191616	4.31396	FALSE	0.260762
chr2L_7402839_7402972_+	libFL002_STAP_CG4822_replicate1	0.00909385	1.69155	0.0153827	4.31396	FALSE	0.100077
chr2L_7402839_7402972_+	libFL002_STAP_CG4822_replicate2	0.00149329	5.73128	0.00855849	4.31396	FALSE	0.0441423
chr2L_7423710_7423843_+	libFL002_STAP_CG4822_pool	0.742039	1.26298	0.937184	8.50131	TRUE	1
chr2L_7423710_7423843_+	libFL002_STAP_CG4822_replicate1	0.56448	1.35515	0.764957	8.50131	TRUE	0.7606
chr2L_7423710_7423843_+	libFL002_STAP_CG4822_replicate2	0.919331	1.18149	1.08618	8.50131	TRUE	1
chr2L_7466483_7466616_+	libFL002_STAP_CG4822_pool	0.013989	1.80342	0.0252281	6.03519	FALSE	1
chr2L_7466483_7466616_+	libFL002_STAP_CG4822_replicate1	0.0138332	1.49064	0.0206204	6.03519	FALSE	0.447553
chr2L_7466483_7466616_+	libFL002_STAP_CG4822_replicate2	0.00713794	2.0836	0.0148726	6.03519	FALSE	0.797213
chr2L_7496246_7496379_-	libFL002_STAP_CG4822_pool	0.0499223	0.524997	0.0262091	5.48081	FALSE	0.0163149
chr2L_7496246_7496379_-	libFL002_STAP_CG4822_replicate1	0.0308403	0.436572	0.013464	5.48081	FALSE	0.00408893
chr2L_7496246_7496379_-	libFL002_STAP_CG4822_replicate2	0.190363	0.513737	0.0977963	5.48081	TRUE	0.014891
chr2L_7497293_7497426_-	libFL002_STAP_CG4822_pool	0.0122422	1.6118	0.019732	4.72065	FALSE	0.502206
chr2L_7497293_7497426_-	libFL002_STAP_CG4822_replicate1	0.0147127	1.54065	0.0226671	4.72065	FALSE	0.100077
chr2L_7497293_7497426_-	libFL002_STAP_CG4822_replicate2	0.0108419	1.68968	0.0183193	4.72065	FALSE	0.245274
chr2L_7795891_7796024_-	libFL002_STAP_CG4822_pool	0.0347128	1.03074	0.0357798	6.72582	FALSE	0.118586
chr2L_7795891_7796024_-	libFL002_STAP_CG4822_replicate1	0.0164501	0.896766	0.0147519	6.72582	FALSE	0.0391493
chr2L_7795891_7796024_-	libFL002_STAP_CG4822_replicate2	0.0872244	1.10084	0.0960203	6.72582	TRUE	0.0441423
chr2L_7811373_7811506_+	libFL002_STAP_CG4822_pool	0.0316163	0.557918	0.0176393	5.18381	FALSE	0.0163149
chr2L_7811373_7811506_+	libFL002_STAP_CG4822_replicate1	0.0848737	0.478773	0.0406352	5.18381	FALSE	0.00408893
chr2L_7811373_7811506_+	libFL002_STAP_CG4822_replicate2	0.0270874	0.619703	0.0167861	5.18381	FALSE	0.00436535
chr2L_7860767_7860900_-	libFL002_STAP_CG4822_pool	0.0306242	4.02753	0.12334	6.43509	TRUE	1
chr2L_7860767_7860900_-	libFL002_STAP_CG4822_replicate1	0.0561608	3.59114	0.201681	6.43509	TRUE	0.7606
chr2L_7860767_7860900_-	libFL002_STAP_CG4822_replicate2	0.0276702	4.32688	0.119726	6.43509	TRUE	1
chr2L_7998883_7999016_+	libFL002_STAP_CG4822_pool	0.0223629	2.39184	0.0534886	5.4411	FALSE	0.502206
chr2L_7998883_7999016_+	libFL002_STAP_CG4822_replicate1	0.0210243	2.22568	0.0467934	5.4411	FALSE	0.225503
chr2L_7998883_7999016_+	libFL002_STAP_CG4822_replicate2	0.0275233	2.54658	0.0700904	5.4411	TRUE	0.245274
chr2L_8163010_8163143_+	libFL002_STAP_CG4822_pool	0.699868	2.90885	2.03581	8.73161	TRUE	1
chr2L_8163010_8163143_+	libFL002_STAP_CG4822_replicate1	0.670293	2.77307	1.85877	8.73161	TRUE	1
chr2L_8163010_8163143_+	libFL002_STAP_CG4822_replicate2	0.744788	2.9965	2.23176	8.73161	TRUE	1
chr2L_8175995_8176128_-	libFL002_STAP_CG4822_pool	0.0310026	0.584077	0.0181079	5.50435	FALSE	0.00507148
chr2L_8175995_8176128_-	libFL002_STAP_CG4822_replicate1	1.2813	0.211589	0.271108	5.50435	TRUE	0.000258419
chr2L_8175995_8176128_-	libFL002_STAP_CG4822_replicate2	0.018192	0.664841	0.0120948	5.50435	FALSE	0.00436535
chr2L_8257464_8257597_-	libFL002_STAP_CG4822_pool	0.407097	1.49032	0.606703	7.75324	TRUE	1
chr2L_8257464_8257597_-	libFL002_STAP_CG4822_replicate1	0.514465	1.23978	0.637825	7.75324	TRUE	0.7606
chr2L_8257464_8257597_-	libFL002_STAP_CG4822_replicate2	0.356106	1.68739	0.600889	7.75324	TRUE	1
chr2L_8433531_8433664_-	libFL002_STAP_CG4822_pool	0.0514043	0.271295	0.0139457	4.04872	FALSE	0.00133486
chr2L_8433531_8433664_-	libFL002_STAP_CG4822_replicate1	25.5121	0.00527632	0.13461	4.04872	TRUE	4.4176e-05
chr2L_8433531_8433664_-	libFL002_STAP_CG4822_replicate2	0.0399914	0.36825	0.0147268	4.04872	FALSE	0.00118004
chr2L_8464444_8464577_+	libFL002_STAP_CG4822_pool	31.5452	0.0128271	0.404634	1.61709	TRUE	4.15373e-05
chr2L_8464444_8464577_+	libFL002_STAP_CG4822_replicate1	28.4135	0.0158633	0.450732	1.61709	TRUE	4.4176e-05
chr2L_8464444_8464577_+	libFL002_STAP_CG4822_replicate2	24.6863	0.0147237	0.363473	1.61709	TRUE	4.67168e-05
chr2L_8958993_8959126_-	libFL002_STAP_CG4822_pool	0.341308	0.35213	0.120185	5.47868	TRUE	0.00507148
chr2L_8958993_8959126_-	libFL002_STAP_CG4822_replicate1	0.0791993	0.463177	0.0366833	5.47868	FALSE	0.00105852
chr2L_8958993_8959126_-	libFL002_STAP_CG4822_replicate2	0.775706	0.252412	0.195798	5.47868	TRUE	0.00118004
chr2L_9176291_9176424_+	libFL002_STAP_CG4822_pool	0.670188	1.23233	0.825894	8.58062	TRUE	1
chr2L_9176291_9176424_+	libFL002_STAP_CG4822_replicate1	0.74691	1.04993	0.784205	8.58062	TRUE	1
chr2L_9176291_9176424_+	libFL002_STAP_CG4822_replicate2	0.65705	1.35832	0.892487	8.58062	TRUE	1
chr2L_9242422_9242555_-	libFL002_STAP_CG4822_pool	0.0119687	0.232933	0.00278791	3.34104	FALSE	0.00133486
chr2L_9242422_9242555_-	libFL002_STAP_CG4822_replicate1	17.342	0.00544214	0.0943778	3.34104	TRUE	4.4176e-05
chr2L_9242422_9242555_-	libFL002_STAP_CG4822_replicate2	0.021397	0.325246	0.00695928	3.34104	FALSE	0.00118004
chr2L_9437422_9437555_+	libFL002_STAP_CG4822_pool	0.488586	0.657159	0.321078	7.59713	TRUE	0.502206
chr2L_9437422_9437555_+	libFL002_STAP_CG4822_replicate1	0.702263	0.528294	0.371002	7.59713	TRUE	0.225503
chr2L_9437422_9437555_+	libFL002_STAP_CG4822_replicate2	0.371462	0.765937	0.284516	7.59713	TRUE	0.475006
chr2L_9441896_9442029_-	libFL002_STAP_CG4822_pool	4.21175	0.0498684	0.210033	2.66498	TRUE	0.000279685
chr2L_9441896_9442029_-	libFL002_STAP_CG4822_replicate1	19.8106	0.00803609	0.1592	2.66498	TRUE	4.4176e-05
chr2L_9441896_9442029_-	libFL002_STAP_CG4822_replicate2	2.32233	0.10312	0.239479	2.66498	TRUE	0.000296496
chr2L_9521148_9521281_+	libFL002_STAP_CG4822_pool	0.036274	0.880451	0.0319375	7.25767	FALSE	0.0465258
chr2L_9521148_9521281_+	libFL002_STAP_CG4822_replicate1	0.0312509	0.753521	0.0235482	7.25767	FALSE	0.0133169
chr2L_9521148_9521281_+	libFL002_STAP_CG4822_replicate2	0.126228	0.908232	0.114644	7.25767	TRUE	0.0441423
chr2L_95517_95650_+	libFL002_STAP_CG4822_pool	0.0159986	2.33352	0.0373331	4.32343	FALSE	1
chr2L_95517_95650_+	libFL002_STAP_CG4822_replicate1	0.0935183	1.21179	0.113324	4.32343	TRUE	0.0133169
chr2L_95517_95650_+	libFL002_STAP_CG4822_replicate2	0.0146918	3.26396	0.0479536	4.32343	FALSE	0.797213
chr2L_9560400_9560533_-	libFL002_STAP_CG4822_pool	0.0202463	0.831799	0.0168408	7.0004	FALSE	0.826838
chr2L_9560400_9560533_-	libFL002_STAP_CG4822_replicate1	0.0258529	0.743147	0.0192125	7.0004	FALSE	0.101342
chr2L_9560400_9560533_-	libFL002_STAP_CG4822_replicate2	0.00694424	0.934948	0.0064925	7.0004	FALSE	0.479094
chr2L_9576649_9576782_-	libFL002_STAP_CG4822_pool	15.6481	0.0106448	0.166571	2.1945	TRUE	4.15373e-05
chr2L_9576649_9576782_-	libFL002_STAP_CG4822_replicate2	22.0513	0.0137987	0.30428	2.1945	TRUE	4.67168e-05
chr2L_9729820_9729953_-	libFL002_STAP_CG4822_pool	0.0129533	2.59715	0.0336417	4.75227	FALSE	0.502206
chr2L_9729820_9729953_-	libFL002_STAP_CG4822_replicate1	0.016516	2.36911	0.0391284	4.75227	FALSE	0.100077
chr2L_9729820_9729953_-	libFL002_STAP_CG4822_replicate2	0.00727548	2.85037	0.0207378	4.75227	FALSE	0.245274
chr2L_9782390_9782523_-	libFL002_STAP_CG4822_pool	0.0142793	0.826286	0.0117988	3.3119	FALSE	0.00507148
chr2L_9782390_9782523_-	libFL002_STAP_CG4822_replicate1	0.0157099	0.929434	0.0146013	3.3119	FALSE	0.00408893
chr2L_9782390_9782523_-	libFL002_STAP_CG4822_replicate2	0.020929	0.755971	0.0158217	3.3119	FALSE	0.00118004
chr2L_984395_984528_+	libFL002_STAP_CG4822_pool	0.0316631	0.364877	0.0115531		FALSE	0.000279685
chr2L_984395_984528_+	libFL002_STAP_CG4822_replicate1	0.0233601	0.615213	0.0143715		FALSE	0.000258419
chr2L_984395_984528_+	libFL002_STAP_CG4822_replicate2	9.49691	0.00754097	0.0716159		TRUE	4.67168e-05
chr2L_9907924_9908057_-	libFL002_STAP_CG4822_pool	0.00629669	1.97311	0.0124241	4.32376	FALSE	0.502206
chr2L_9907924_9908057_-	libFL002_STAP_CG4822_replicate1	0.0142817	1.67806	0.0239656	4.32376	FALSE	0.100077
chr2L_9907924_9908057_-	libFL002_STAP_CG4822_replicate2	0.0103918	2.21827	0.0230518	4.32376	FALSE	0.241069
chr2L_9947321_9947454_-	libFL002_STAP_CG4822_pool	0.131781	0.570108	0.0751292	5.76041	TRUE	0.0163149
chr2L_9947321_9947454_-	libFL002_STAP_CG4822_replicate1	0.297458	0.42874	0.127532	5.76041	TRUE	0.00408893
chr2L_9947321_9947454_-	libFL002_STAP_CG4822_replicate2	0.0920316	0.652925	0.0600898	5.76041	FALSE	0.014891
chr2L_9963645_9963778_-	libFL002_STAP_CG4822_pool	12.7849	0.00793739	0.101479	1.79653	TRUE	4.15373e-05
chr2L_9963645_9963778_-	libFL002_STAP_CG4822_replicate2	18.6149	0.0099096	0.184467	1.79653	TRUE	4.67168e-05
chr2L_996763_996896_-	libFL002_STAP_CG4822_pool	26.8439	0.00984533	0.264287		TRUE	4.15373e-05
chr2L_996763_996896_-	libFL002_STAP_CG4822_replicate1	17.8257	0.0114393	0.203913		TRUE	4.4176e-05
chr2L_996763_996896_-	libFL002_STAP_CG4822_replicate2	28.1256	0.0109104	0.306861		TRUE	4.67168e-05
chr2RHet_1080717_1080850_-	libFL002_STAP_CG4822_pool	0.0472761	0.276966	0.0130939	4.73417	FALSE	0.00133486
chr2RHet_1080717_1080850_-	libFL002_STAP_CG4822_replicate1	0.0661411	0.201655	0.0133377	4.73417	FALSE	0.000258419
chr2RHet_1080717_1080850_-	libFL002_STAP_CG4822_replicate2	0.029398	0.351696	0.0103392	4.73417	FALSE	0.00118004
chr2RHet_1364756_1364889_+	libFL002_STAP_CG4822_pool	11.4428	0.00833954	0.0954278		TRUE	4.15373e-05
chr2RHet_1364756_1364889_+	libFL002_STAP_CG4822_replicate1	20.8534	0.012557	0.261856		TRUE	4.4176e-05
chr2RHet_1420394_1420527_-	libFL002_STAP_CG4822_pool	0.0181105	1.12727	0.0204153	5.82675	FALSE	0.0465258
chr2RHet_1420394_1420527_-	libFL002_STAP_CG4822_replicate1	0.0100578	1.14606	0.0115268	5.82675	FALSE	0.0133169
chr2RHet_1420394_1420527_-	libFL002_STAP_CG4822_replicate2	0.0184098	1.11937	0.0206073	5.82675	FALSE	0.014891
chr2RHet_1990754_1990887_+	libFL002_STAP_CG4822_pool	0.202601	0.117007	0.0237057	3.70904	FALSE	0.000279685
chr2RHet_1990754_1990887_+	libFL002_STAP_CG4822_replicate1	0.0683411	0.133301	0.00910991	3.70904	FALSE	0.000258419
chr2RHet_1990754_1990887_+	libFL002_STAP_CG4822_replicate2	25.4997	0.00508349	0.129627	3.70904	TRUE	4.67168e-05
chr2RHet_2079878_2080011_+	libFL002_STAP_CG4822_pool	0.0140054	1.14367	0.0160176	5.50299	FALSE	0.0163149
chr2RHet_2079878_2080011_+	libFL002_STAP_CG4822_replicate1	0.0136073	1.10536	0.015041	5.50299	FALSE	0.0133169
chr2RHet_2079878_2080011_+	libFL002_STAP_CG4822_replicate2	0.0229475	1.16279	0.0266832	5.50299	FALSE	0.014891
chr2RHet_2588034_2588167_-	libFL002_STAP_CG4822_pool	0.248451	1.6646	0.413572	6.07598	TRUE	0.260762
chr2RHet_2588034_2588167_-	libFL002_STAP_CG4822_replicate1	0.92457	0.916649	0.847506	6.07598	TRUE	0.0391493
chr2RHet_2588034_2588167_-	libFL002_STAP_CG4822_replicate2	0.0223445	2.28979	0.0511641	6.07598	FALSE	0.112957
chr2RHet_2924244_2924377_+	libFL002_STAP_CG4822_pool	0.0422783	0.0702465	0.0029699		FALSE	0.000279685
chr2RHet_2924244_2924377_+	libFL002_STAP_CG4822_replicate1	0.0494445	0.150399	0.00743639		FALSE	0.000258419
chr2RHet_3228032_3228165_-	libFL002_STAP_CG4822_pool	0.199161	2.85775	0.569151	8.11728	TRUE	1
chr2RHet_3228032_3228165_-	libFL002_STAP_CG4822_replicate1	0.23812	2.79657	0.665918	8.11728	TRUE	1
chr2RHet_3228032_3228165_-	libFL002_STAP_CG4822_replicate2	0.160386	2.92111	0.468505	8.11728	TRUE	1
chr2R_10072642_10072775_+	libFL002_STAP_CG4822_pool	0.689754	2.10587	1.45254	8.50465	TRUE	1
chr2R_10072642_10072775_+	libFL002_STAP_CG4822_replicate1	0.67375	1.90409	1.28288	8.50465	TRUE	1
chr2R_10072642_10072775_+	libFL002_STAP_CG4822_replicate2	0.74371	2.22132	1.65202	8.50465	TRUE	1
chr2R_10099849_10099982_-	libFL002_STAP_CG4822_pool	0.0678165	0.332513	0.0225499	6.41202	FALSE	0.0163149
chr2R_10099849_10099982_-	libFL002_STAP_CG4822_replicate1	0.0756348	0.312149	0.0236094	6.41202	FALSE	0.00408893
chr2R_10099849_10099982_-	libFL002_STAP_CG4822_replicate2	0.058492	0.352117	0.020596	6.41202	FALSE	0.00436535
chr2R_10601058_10601191_-	libFL002_STAP_CG4822_pool	0.0727312	0.171756	0.012492	4.73672	FALSE	0.000279685
chr2R_10601058_10601191_-	libFL002_STAP_CG4822_replicate1	0.0611541	0.154255	0.00943331	4.73672	FALSE	0.000258419
chr2R_10601058_10601191_-	libFL002_STAP_CG4822_replicate2	0.101843	0.181191	0.018453	4.73672	FALSE	0.000296496
chr2R_10686392_10686525_-	libFL002_STAP_CG4822_pool	0.336853	0.77753	0.261913	6.52033	TRUE	0.118586
chr2R_10686392_10686525_-	libFL002_STAP_CG4822_replicate1	3.03199	0.217819	0.660425	6.52033	TRUE	0.00408893
chr2R_10686392_10686525_-	libFL002_STAP_CG4822_replicate2	0.0195164	1.12448	0.0219459	6.52033	FALSE	0.112957
chr2R_10838347_10838480_-	libFL002_STAP_CG4822_pool	0.478028	1.46075	0.69828	7.64557	TRUE	1
chr2R_10838347_10838480_-	libFL002_STAP_CG4822_replicate1	0.644975	1.06751	0.68852	7.64557	TRUE	0.756081
chr2R_10838347_10838480_-	libFL002_STAP_CG4822_replicate2	0.468272	1.69647	0.794411	7.64557	TRUE	1
chr2R_10868707_10868840_+	libFL002_STAP_CG4822_pool	7.94463	0.0069331	0.0550809	2.34852	FALSE	4.15373e-05
chr2R_10868707_10868840_+	libFL002_STAP_CG4822_replicate2	12.7849	0.00793739	0.101479	2.34852	TRUE	4.67168e-05
chr2R_10879645_10879778_-	libFL002_STAP_CG4822_pool	12.7849	0.00793739	0.101479	1.16568	TRUE	4.15373e-05
chr2R_10879645_10879778_-	libFL002_STAP_CG4822_replicate1	13.2627	0.00982069	0.130249	1.16568	TRUE	4.4176e-05
chr2R_11016264_11016397_+	libFL002_STAP_CG4822_pool	0.850359	0.65202	0.554451	8.30395	TRUE	0.50242
chr2R_11016264_11016397_+	libFL002_STAP_CG4822_replicate1	0.788892	0.60133	0.474384	8.30395	TRUE	0.0391493
chr2R_11016264_11016397_+	libFL002_STAP_CG4822_replicate2	0.969388	0.670232	0.649715	8.30395	TRUE	0.484844
chr2R_11042938_11043071_+	libFL002_STAP_CG4822_pool	0.0186767	0.809873	0.0151258	6.9374	FALSE	0.502206
chr2R_11042938_11043071_+	libFL002_STAP_CG4822_replicate1	0.0178856	0.752565	0.0134601	6.9374	FALSE	0.0133169
chr2R_11042938_11043071_+	libFL002_STAP_CG4822_replicate2	0.0135323	0.875451	0.0118469	6.9374	FALSE	0.471165
chr2R_11114377_11114510_+	libFL002_STAP_CG4822_pool	0.0461695	0.798704	0.0368758	6.89637	FALSE	0.0465258
chr2R_11114377_11114510_+	libFL002_STAP_CG4822_replicate1	0.0256012	0.808698	0.0207036	6.89637	FALSE	0.0133169
chr2R_11114377_11114510_+	libFL002_STAP_CG4822_replicate2	0.159752	0.71436	0.114121	6.89637	TRUE	0.014891
chr2R_11179156_11179289_+	libFL002_STAP_CG4822_pool	22.0513	0.0137987	0.30428	1.02847	TRUE	4.15373e-05
chr2R_11179156_11179289_+	libFL002_STAP_CG4822_replicate1	66.6294	0.0237233	1.58067	1.02847	TRUE	4.4176e-05
chr2R_11213821_11213954_-	libFL002_STAP_CG4822_pool	0.0145121	1.43028	0.0207563	5.44247	FALSE	0.00133486
chr2R_11213821_11213954_-	libFL002_STAP_CG4822_replicate1	0.0170938	1.41277	0.0241496	5.44247	FALSE	0.00105852
chr2R_11213821_11213954_-	libFL002_STAP_CG4822_replicate2	0.942145	0.651508	0.613815	5.44247	TRUE	0.00118004
chr2R_11256764_11256897_+	libFL002_STAP_CG4822_pool	0.0160365	0.563238	0.00903236	5.57641	FALSE	0.0465258
chr2R_11256764_11256897_+	libFL002_STAP_CG4822_replicate1	0.0204663	0.587478	0.0120235	5.57641	FALSE	0.0133169
chr2R_11256764_11256897_+	libFL002_STAP_CG4822_replicate2	0.549251	0.336673	0.184918	5.57641	TRUE	0.00436535
chr2R_11577264_11577397_+	libFL002_STAP_CG4822_pool	0.0198774	0.81342	0.0161686	5.71754	FALSE	0.118586
chr2R_11577264_11577397_+	libFL002_STAP_CG4822_replicate1	0.019246	0.714964	0.0137602	5.71754	FALSE	0.0391493
chr2R_11577264_11577397_+	libFL002_STAP_CG4822_replicate2	0.0293299	0.903952	0.0265129	5.71754	FALSE	0.00436535
chr2R_11586663_11586796_-	libFL002_STAP_CG4822_pool	0.0141625	2.38413	0.0337651	6.20769	FALSE	0.832919
chr2R_11586663_11586796_-	libFL002_STAP_CG4822_replicate1	0.0909306	1.85634	0.168798	6.20769	TRUE	0.445247
chr2R_11586663_11586796_-	libFL002_STAP_CG4822_replicate2	0.0120082	2.69798	0.0323977	6.20769	FALSE	0.797213
chr2R_11704442_11704575_-	libFL002_STAP_CG4822_pool	0.296222	1.24632	0.369189	7.55239	TRUE	0.50242
chr2R_11704442_11704575_-	libFL002_STAP_CG4822_replicate1	0.0313174	1.33498	0.0418081	7.55239	FALSE	0.23085
chr2R_11704442_11704575_-	libFL002_STAP_CG4822_replicate2	0.732658	1.01993	0.747263	7.55239	TRUE	0.245274
chr2R_11828931_11829064_-	libFL002_STAP_CG4822_pool	0.0160087	2.62843	0.0420777	4.5497	FALSE	0.826838
chr2R_11828931_11829064_-	libFL002_STAP_CG4822_replicate1	0.0414526	2.52525	0.104678	4.5497	TRUE	0.101342
chr2R_11828931_11829064_-	libFL002_STAP_CG4822_replicate2	0.0146123	2.64069	0.0385866	4.5497	FALSE	0.471165
chr2R_11880068_11880201_+	libFL002_STAP_CG4822_pool	20.0372	0.00680853	0.136424	2.57729	TRUE	4.15373e-05
chr2R_11880068_11880201_+	libFL002_STAP_CG4822_replicate1	10.9234	0.00827444	0.0903852	2.57729	TRUE	4.4176e-05
chr2R_11880068_11880201_+	libFL002_STAP_CG4822_replicate2	19.0835	0.0092312	0.176164	2.57729	TRUE	4.67168e-05
chr2R_11899131_11899264_+	libFL002_STAP_CG4822_pool	9.71136	0.00660653	0.0641584	3.04175	FALSE	4.15373e-05
chr2R_11899131_11899264_+	libFL002_STAP_CG4822_replicate2	12.8911	0.00833344	0.107427	3.04175	TRUE	4.67168e-05
chr2R_11905177_11905310_+	libFL002_STAP_CG4822_pool	0.0251851	0.731581	0.018425	5.71931	FALSE	0.118586
chr2R_11905177_11905310_+	libFL002_STAP_CG4822_replicate1	0.417293	0.376878	0.157269	5.71931	TRUE	0.00408893
chr2R_11905177_11905310_+	libFL002_STAP_CG4822_replicate2	0.0138045	0.919178	0.0126888	5.71931	FALSE	0.112887
chr2R_12097831_12097964_-	libFL002_STAP_CG4822_pool	0.11535	0.653694	0.0754032	7.19669	TRUE	0.0465258
chr2R_12097831_12097964_-	libFL002_STAP_CG4822_replicate1	0.0276626	0.677508	0.0187416	7.19669	FALSE	0.0391493
chr2R_12097831_12097964_-	libFL002_STAP_CG4822_replicate2	0.426497	0.517196	0.220583	7.19669	TRUE	0.014891
chr2R_12113940_12114073_+	libFL002_STAP_CG4822_pool	0.0245497	0.762342	0.0187153	5.69813	FALSE	0.0465258
chr2R_12113940_12114073_+	libFL002_STAP_CG4822_replicate1	0.051501	0.613872	0.031615	5.69813	FALSE	0.00408893
chr2R_12113940_12114073_+	libFL002_STAP_CG4822_replicate2	0.0202189	0.875235	0.0176963	5.69813	FALSE	0.0441423
chr2R_12176763_12176896_+	libFL002_STAP_CG4822_pool	0.057997	0.427428	0.0247896	5.41469	FALSE	0.00133486
chr2R_12176763_12176896_+	libFL002_STAP_CG4822_replicate1	0.691051	0.25858	0.178692	5.41469	TRUE	0.00105852
chr2R_12176763_12176896_+	libFL002_STAP_CG4822_replicate2	0.0300856	0.435746	0.0131097	5.41469	FALSE	0.00118004
chr2R_1217908_1218041_-	libFL002_STAP_CG4822_pool	0.326025	1.81156	0.590613	7.75333	TRUE	1
chr2R_1217908_1218041_-	libFL002_STAP_CG4822_replicate1	0.316286	1.72052	0.544176	7.75333	TRUE	0.447553
chr2R_1217908_1218041_-	libFL002_STAP_CG4822_replicate2	0.340682	1.88061	0.64069	7.75333	TRUE	1
chr2R_12540150_12540283_-	libFL002_STAP_CG4822_pool	0.29959	1.01571	0.304297	4.84687	TRUE	0.251301
chr2R_12540150_12540283_-	libFL002_STAP_CG4822_replicate1	0.703114	0.581744	0.409032	4.84687	TRUE	0.0133169
chr2R_12540150_12540283_-	libFL002_STAP_CG4822_replicate2	0.250324	1.26586	0.316876	4.84687	TRUE	0.10619
chr2R_12546542_12546675_-	libFL002_STAP_CG4822_pool	0.0139131	0.400896	0.0055777	5.0073	FALSE	0.00507148
chr2R_12546542_12546675_-	libFL002_STAP_CG4822_replicate1	0.0394694	0.298057	0.0117641	5.0073	FALSE	0.00105852
chr2R_12546542_12546675_-	libFL002_STAP_CG4822_replicate2	0.0138009	0.492626	0.0067987	5.0073	FALSE	0.00436535
chr2R_12718127_12718260_+	libFL002_STAP_CG4822_pool	0.636101	1.80136	1.14584	9.58546	TRUE	1
chr2R_12718127_12718260_+	libFL002_STAP_CG4822_replicate1	0.650269	1.62552	1.05702	9.58546	TRUE	1
chr2R_12718127_12718260_+	libFL002_STAP_CG4822_replicate2	0.653705	1.92627	1.25921	9.58546	TRUE	1
chr2R_12756843_12756976_+	libFL002_STAP_CG4822_pool	0.932561	1.20291	1.12179	8.0084	TRUE	1
chr2R_12756843_12756976_+	libFL002_STAP_CG4822_replicate1	1.01603	1.1116	1.12942	8.0084	TRUE	0.454232
chr2R_12756843_12756976_+	libFL002_STAP_CG4822_replicate2	0.865596	1.29045	1.11701	8.0084	TRUE	1
chr2R_12768151_12768284_+	libFL002_STAP_CG4822_pool	0.869773	1.05449	0.917167	8.25959	TRUE	0.832919
chr2R_12768151_12768284_+	libFL002_STAP_CG4822_replicate1	1.38166	0.715921	0.989155	8.25959	TRUE	0.454232
chr2R_12768151_12768284_+	libFL002_STAP_CG4822_replicate2	0.65805	1.33038	0.875459	8.25959	TRUE	0.805574
chr2R_13104062_13104195_+	libFL002_STAP_CG4822_pool	0.0451896	0.508734	0.0229895	5.89771	FALSE	0.0465258
chr2R_13104062_13104195_+	libFL002_STAP_CG4822_replicate1	0.915362	0.225479	0.206395	5.89771	TRUE	0.00105852
chr2R_13104062_13104195_+	libFL002_STAP_CG4822_replicate2	0.028501	0.581654	0.0165777	5.89771	FALSE	0.0441423
chr2R_13152960_13153093_+	libFL002_STAP_CG4822_pool	0.774219	0.769099	0.595451	7.5188	TRUE	0.260762
chr2R_13152960_13153093_+	libFL002_STAP_CG4822_replicate1	0.893179	0.621454	0.55507	7.5188	TRUE	0.0391493
chr2R_13152960_13153093_+	libFL002_STAP_CG4822_replicate2	0.784208	0.850183	0.66672	7.5188	TRUE	0.245274
chr2R_13486703_13486836_-	libFL002_STAP_CG4822_pool	1.11415	0.593	0.66069	2.56008	TRUE	0.00507148
chr2R_13486703_13486836_-	libFL002_STAP_CG4822_replicate1	13.4528	0.0824882	1.1097	2.56008	TRUE	0.00105852
chr2R_13486703_13486836_-	libFL002_STAP_CG4822_replicate2	0.189271	1.11235	0.210536	2.56008	TRUE	0.00118004
chr2R_14272005_14272138_+	libFL002_STAP_CG4822_pool	0.00858527	2.92129	0.0250801	6.46993	FALSE	1
chr2R_14272005_14272138_+	libFL002_STAP_CG4822_replicate1	0.014767	2.60554	0.038476	6.46993	FALSE	0.447553
chr2R_14272005_14272138_+	libFL002_STAP_CG4822_replicate2	0.00868856	3.20604	0.0278559	6.46993	FALSE	1
chr2R_14391048_14391181_+	libFL002_STAP_CG4822_pool	0.0388111	0.263617	0.0102313	5.15004	FALSE	0.00133486
chr2R_14391048_14391181_+	libFL002_STAP_CG4822_replicate1	0.0520251	0.32516	0.0169165	5.15004	FALSE	0.00105852
chr2R_14391048_14391181_+	libFL002_STAP_CG4822_replicate2	0.0243932	0.196886	0.00480266	5.15004	FALSE	0.00118004
chr2R_14858567_14858700_-	libFL002_STAP_CG4822_pool	0.0286835	0.253471	0.00727044	2.98582	FALSE	0.000279685
chr2R_14858567_14858700_-	libFL002_STAP_CG4822_replicate1	31.697	0.0105563	0.334603	2.98582	TRUE	4.4176e-05
chr2R_14858567_14858700_-	libFL002_STAP_CG4822_replicate2	0.0353	0.189821	0.0067007	2.98582	FALSE	4.67168e-05
chr2R_15051586_15051719_+	libFL002_STAP_CG4822_pool	0.0383691	1.04394	0.040055	7.61603	FALSE	0.118586
chr2R_15051586_15051719_+	libFL002_STAP_CG4822_replicate1	0.0185333	1.07257	0.0198784	7.61603	FALSE	0.100077
chr2R_15051586_15051719_+	libFL002_STAP_CG4822_replicate2	0.550735	0.640644	0.352825	7.61603	TRUE	0.014891
chr2R_15245757_15245890_+	libFL002_STAP_CG4822_pool	0.253172	1.01564	0.257132	6.54963	TRUE	0.502206
chr2R_15245757_15245890_+	libFL002_STAP_CG4822_replicate1	0.317221	0.823264	0.261157	6.54963	TRUE	0.100077
chr2R_15245757_15245890_+	libFL002_STAP_CG4822_replicate2	0.260952	1.13922	0.297282	6.54963	TRUE	0.112957
chr2R_15339035_15339168_-	libFL002_STAP_CG4822_pool	0.0773113	6.16339	0.476499	7.52704	TRUE	0.826838
chr2R_15339035_15339168_-	libFL002_STAP_CG4822_replicate1	0.0202768	6.88878	0.139683	7.52704	TRUE	0.756081
chr2R_15339035_15339168_-	libFL002_STAP_CG4822_replicate2	0.181006	5.19584	0.940481	7.52704	TRUE	1
chr2R_15339945_15340078_+	libFL002_STAP_CG4822_pool	0.0417626	0.19775	0.00825856	2.59261	FALSE	0.00133486
chr2R_15339945_15340078_+	libFL002_STAP_CG4822_replicate1	0.0231115	0.297934	0.00688572	2.59261	FALSE	0.000258419
chr2R_15339945_15340078_+	libFL002_STAP_CG4822_replicate2	0.0520023	0.105391	0.00548058	2.59261	FALSE	0.000296496
chr2R_15388756_15388889_-	libFL002_STAP_CG4822_pool	0.142983	6.03832	0.863375	8.14916	TRUE	1
chr2R_15388756_15388889_-	libFL002_STAP_CG4822_replicate1	0.198421	4.76397	0.94527	8.14916	TRUE	1
chr2R_15388756_15388889_-	libFL002_STAP_CG4822_replicate2	0.12918	7.07904	0.914473	8.14916	TRUE	1
chr2R_1559245_1559378_+	libFL002_STAP_CG4822_pool	9.49691	0.00754097	0.0716159	1.57085	TRUE	4.15373e-05
chr2R_1559245_1559378_+	libFL002_STAP_CG4822_replicate2	12.7849	0.00793739	0.101479	1.57085	TRUE	4.67168e-05
chr2R_16179985_16180118_+	libFL002_STAP_CG4822_pool	0.0167852	0.47357	0.00794895	6.18394	FALSE	0.0163149
chr2R_16179985_16180118_+	libFL002_STAP_CG4822_replicate1	0.0327894	0.334797	0.0109778	6.18394	FALSE	0.00105852
chr2R_16179985_16180118_+	libFL002_STAP_CG4822_replicate2	0.0295713	0.57821	0.0170984	6.18394	FALSE	0.00436535
chr2R_16195804_16195937_-	libFL002_STAP_CG4822_pool	0.0277227	0.654729	0.0181508	5.32692	FALSE	0.0163149
chr2R_16195804_16195937_-	libFL002_STAP_CG4822_replicate1	0.0224773	0.601773	0.0135262	5.32692	FALSE	0.0133169
chr2R_16195804_16195937_-	libFL002_STAP_CG4822_replicate2	0.514291	0.451204	0.23205	5.32692	TRUE	0.00118004
chr2R_16256378_16256511_+	libFL002_STAP_CG4822_pool	12.4854	0.00697009	0.0870246	9.24652	TRUE	4.15373e-05
chr2R_16256378_16256511_+	libFL002_STAP_CG4822_replicate1	10.9234	0.00827444	0.0903852	9.24652	TRUE	4.4176e-05
chr2R_16256378_16256511_+	libFL002_STAP_CG4822_replicate2	11.8002	0.00701396	0.0827661	9.24652	TRUE	4.67168e-05
chr2R_16265059_16265192_+	libFL002_STAP_CG4822_pool	25.3804	0.0095251	0.241751		TRUE	4.15373e-05
chr2R_16265059_16265192_+	libFL002_STAP_CG4822_replicate1	14.0198	0.0100266	0.14057		TRUE	4.4176e-05
chr2R_16265059_16265192_+	libFL002_STAP_CG4822_replicate2	30.9454	0.0118293	0.366063		TRUE	4.67168e-05
chr2R_16311776_16311909_+	libFL002_STAP_CG4822_pool	0.0376049	0.40106	0.0150818	4.79049	FALSE	0.00507148
chr2R_16311776_16311909_+	libFL002_STAP_CG4822_replicate1	0.0246029	0.442217	0.0108798	4.79049	FALSE	0.00408893
chr2R_16311776_16311909_+	libFL002_STAP_CG4822_replicate2	0.0469773	0.364681	0.0171317	4.79049	FALSE	0.00436535
chr2R_16469566_16469699_-	libFL002_STAP_CG4822_pool	0.55832	0.746953	0.417039	7.30326	TRUE	0.260762
chr2R_16469566_16469699_-	libFL002_STAP_CG4822_replicate1	0.66218	0.674962	0.446946	7.30326	TRUE	0.101342
chr2R_16469566_16469699_-	libFL002_STAP_CG4822_replicate2	0.477556	0.813726	0.3886	7.30326	TRUE	0.248226
chr2R_16481323_16481456_+	libFL002_STAP_CG4822_pool	0.00341658	4.5837	0.0156606	5.27369	FALSE	1
chr2R_16481323_16481456_+	libFL002_STAP_CG4822_replicate1	0.00836954	4.67507	0.0391282	5.27369	FALSE	0.756081
chr2R_16481323_16481456_+	libFL002_STAP_CG4822_replicate2	0.00670107	4.482	0.0300342	5.27369	FALSE	1
chr2R_16585921_16586054_+	libFL002_STAP_CG4822_pool	0.515636	1.34582	0.693951	8.86918	TRUE	1
chr2R_16585921_16586054_+	libFL002_STAP_CG4822_replicate1	0.623726	1.13726	0.709342	8.86918	TRUE	1
chr2R_16585921_16586054_+	libFL002_STAP_CG4822_replicate2	0.45772	1.52468	0.697878	8.86918	TRUE	1
chr2R_16865742_16865875_-	libFL002_STAP_CG4822_pool	0.0170591	0.422953	0.0072152	4.21068	FALSE	0.0163149
chr2R_16865742_16865875_-	libFL002_STAP_CG4822_replicate1	0.0139785	0.507227	0.00709025	4.21068	FALSE	0.00408893
chr2R_16865742_16865875_-	libFL002_STAP_CG4822_replicate2	0.0151035	0.352822	0.00532886	4.21068	FALSE	0.00118004
chr2R_16904818_16904951_-	libFL002_STAP_CG4822_pool	16.2922	0.0080952	0.131889	2.17258	TRUE	4.15373e-05
chr2R_16904818_16904951_-	libFL002_STAP_CG4822_replicate1	13.2627	0.00982069	0.130249	2.17258	TRUE	4.4176e-05
chr2R_16904818_16904951_-	libFL002_STAP_CG4822_replicate2	13.2627	0.00982069	0.130249	2.17258	TRUE	4.67168e-05
chr2R_16968053_16968186_+	libFL002_STAP_CG4822_pool	0.0129298	1.86817	0.0241551	6.57041	FALSE	1
chr2R_16968053_16968186_+	libFL002_STAP_CG4822_replicate1	0.0122684	1.62241	0.0199043	6.57041	FALSE	0.447553
chr2R_16968053_16968186_+	libFL002_STAP_CG4822_replicate2	0.00619071	2.13204	0.0131988	6.57041	FALSE	0.805574
chr2R_16989368_16989501_+	libFL002_STAP_CG4822_pool	0.309072	0.653582	0.202004	6.43135	TRUE	0.0465258
chr2R_16989368_16989501_+	libFL002_STAP_CG4822_replicate1	0.0553859	0.836973	0.0463565	6.43135	FALSE	0.0391493
chr2R_16989368_16989501_+	libFL002_STAP_CG4822_replicate2	0.789772	0.460357	0.363577	6.43135	TRUE	0.014891
chr2R_17181210_17181343_+	libFL002_STAP_CG4822_pool	11.4428	0.00833954	0.0954278	2.67651	TRUE	4.15373e-05
chr2R_17181210_17181343_+	libFL002_STAP_CG4822_replicate2	14.0198	0.0100266	0.14057	2.67651	TRUE	4.67168e-05
chr2R_17497398_17497531_-	libFL002_STAP_CG4822_pool	0.0452963	1.38893	0.0629135	6.77226	FALSE	0.826838
chr2R_17497398_17497531_-	libFL002_STAP_CG4822_replicate1	0.0884848	1.30566	0.115531	6.77226	TRUE	0.750608
chr2R_17497398_17497531_-	libFL002_STAP_CG4822_replicate2	0.0292024	1.42976	0.0417523	6.77226	FALSE	0.245274
chr2R_17500509_17500642_-	libFL002_STAP_CG4822_pool	0.0768323	0.503433	0.0386799	8.45624	FALSE	0.0163149
chr2R_17500509_17500642_-	libFL002_STAP_CG4822_replicate1	0.294321	0.350175	0.103064	8.45624	TRUE	0.00105852
chr2R_17500509_17500642_-	libFL002_STAP_CG4822_replicate2	0.0488262	0.598073	0.0292016	8.45624	FALSE	0.014891
chr2R_17601576_17601709_+	libFL002_STAP_CG4822_pool	0.193487	0.487694	0.0943626	5.61217	TRUE	0.00133486
chr2R_17601576_17601709_+	libFL002_STAP_CG4822_replicate1	31.2639	0.0125791	0.393272	5.61217	TRUE	0.000258419
chr2R_17601576_17601709_+	libFL002_STAP_CG4822_replicate2	0.0267869	0.727401	0.0194848	5.61217	FALSE	0.00118004
chr2R_17697395_17697528_+	libFL002_STAP_CG4822_pool	0.0473694	0.284054	0.0134555		FALSE	0.000279685
chr2R_17697395_17697528_+	libFL002_STAP_CG4822_replicate1	12.7618	0.00892887	0.113948		TRUE	4.4176e-05
chr2R_17697395_17697528_+	libFL002_STAP_CG4822_replicate2	0.0630395	0.419146	0.0264227		FALSE	0.000296496
chr2R_17926869_17927002_-	libFL002_STAP_CG4822_pool	0.0249513	0.468137	0.0116806	6.21416	FALSE	0.0465258
chr2R_17926869_17927002_-	libFL002_STAP_CG4822_replicate1	0.0162909	0.448923	0.00731335	6.21416	FALSE	0.0133169
chr2R_17926869_17927002_-	libFL002_STAP_CG4822_replicate2	0.0421204	0.479234	0.0201855	6.21416	FALSE	0.00436535
chr2R_18270574_18270707_+	libFL002_STAP_CG4822_pool	0.702188	0.503782	0.35375	7.34592	TRUE	0.0465258
chr2R_18270574_18270707_+	libFL002_STAP_CG4822_replicate1	0.625911	0.486929	0.304774	7.34592	TRUE	0.0133169
chr2R_18270574_18270707_+	libFL002_STAP_CG4822_replicate2	0.784728	0.511458	0.401355	7.34592	TRUE	0.0441423
chr2R_18375130_18375263_-	libFL002_STAP_CG4822_pool	0.0182907	0.647877	0.0118501	4.07542	FALSE	0.0163149
chr2R_18375130_18375263_-	libFL002_STAP_CG4822_replicate1	0.0125569	0.735247	0.00923244	4.07542	FALSE	0.0133169
chr2R_18375130_18375263_-	libFL002_STAP_CG4822_replicate2	0.0369105	0.566857	0.020923	4.07542	FALSE	0.00118004
chr2R_18480402_18480535_-	libFL002_STAP_CG4822_pool	0.0390847	1.19513	0.0467114	7.27394	FALSE	0.118586
chr2R_18480402_18480535_-	libFL002_STAP_CG4822_replicate1	0.28749	0.824018	0.236897	7.27394	TRUE	0.0391493
chr2R_18480402_18480535_-	libFL002_STAP_CG4822_replicate2	0.0226853	1.34878	0.0305974	7.27394	FALSE	0.112957
chr2R_18486777_18486910_+	libFL002_STAP_CG4822_pool	0.136366	3.07423	0.41922	7.64995	TRUE	1
chr2R_18486777_18486910_+	libFL002_STAP_CG4822_replicate1	0.0967324	3.23166	0.312607	7.64995	TRUE	1
chr2R_18486777_18486910_+	libFL002_STAP_CG4822_replicate2	0.175735	2.93149	0.515166	7.64995	TRUE	1
chr2R_18545343_18545476_+	libFL002_STAP_CG4822_pool	0.0494586	1.21544	0.0601137	6.49594	FALSE	0.260762
chr2R_18545343_18545476_+	libFL002_STAP_CG4822_replicate1	0.11765	0.933146	0.109785	6.49594	TRUE	0.0391493
chr2R_18545343_18545476_+	libFL002_STAP_CG4822_replicate2	0.0507415	1.40553	0.0713188	6.49594	TRUE	0.245274
chr2R_18555323_18555456_+	libFL002_STAP_CG4822_pool	2.77224	0.0181875	0.0504201	1.64182	FALSE	4.15373e-05
chr2R_18555323_18555456_+	libFL002_STAP_CG4822_replicate2	12.8689	0.0094404	0.121488	1.64182	TRUE	4.67168e-05
chr2R_19225284_19225417_+	libFL002_STAP_CG4822_pool	0.0314841	0.810108	0.0255055	6.21531	FALSE	0.0465258
chr2R_19225284_19225417_+	libFL002_STAP_CG4822_replicate1	0.0293381	0.843239	0.024739	6.21531	FALSE	0.0391493
chr2R_19225284_19225417_+	libFL002_STAP_CG4822_replicate2	0.0684344	0.751534	0.0514307	6.21531	FALSE	0.0441423
chr2R_1923809_1923942_-	libFL002_STAP_CG4822_pool	17.8973	0.00649658	0.116271	2.91017	TRUE	4.15373e-05
chr2R_1923809_1923942_-	libFL002_STAP_CG4822_replicate1	13.8898	0.00734641	0.10204	2.91017	TRUE	4.4176e-05
chr2R_1923809_1923942_-	libFL002_STAP_CG4822_replicate2	16.2922	0.0080952	0.131889	2.91017	TRUE	4.67168e-05
chr2R_19266297_19266430_+	libFL002_STAP_CG4822_pool	0.0205249	0.705052	0.0144711	5.58952	FALSE	0.0465258
chr2R_19266297_19266430_+	libFL002_STAP_CG4822_replicate1	0.0194247	0.781916	0.0151885	5.58952	FALSE	0.0391493
chr2R_19266297_19266430_+	libFL002_STAP_CG4822_replicate2	0.020237	0.630902	0.0127676	5.58952	FALSE	0.014891
chr2R_19274006_19274139_+	libFL002_STAP_CG4822_pool	0.00672875	4.32726	0.029117	1.56393	FALSE	4.15373e-05
chr2R_19274006_19274139_+	libFL002_STAP_CG4822_replicate2	0.0049123	8.04406	0.0395148	1.56393	FALSE	4.67168e-05
chr2R_19313440_19313573_-	libFL002_STAP_CG4822_pool	0.789904	1.11075	0.877389	7.82556	TRUE	1
chr2R_19313440_19313573_-	libFL002_STAP_CG4822_replicate1	0.863327	0.960798	0.829482	7.82556	TRUE	1
chr2R_19313440_19313573_-	libFL002_STAP_CG4822_replicate2	0.77713	1.21547	0.944577	7.82556	TRUE	0.797213
chr2R_19319504_19319637_-	libFL002_STAP_CG4822_pool	0.024638	0.621222	0.0153057	5.77144	FALSE	0.00507148
chr2R_19319504_19319637_-	libFL002_STAP_CG4822_replicate1	0.0443765	0.503881	0.0223605	5.77144	FALSE	0.00408893
chr2R_19319504_19319637_-	libFL002_STAP_CG4822_replicate2	0.0180874	0.724777	0.0131093	5.77144	FALSE	0.00436535
chr2R_19546961_19547094_+	libFL002_STAP_CG4822_pool	0.0423896	0.327759	0.0138936	4.7943	FALSE	0.00507148
chr2R_19546961_19547094_+	libFL002_STAP_CG4822_replicate1	0.0394087	0.297512	0.0117246	4.7943	FALSE	0.00105852
chr2R_19546961_19547094_+	libFL002_STAP_CG4822_replicate2	0.0380067	0.354658	0.0134794	4.7943	FALSE	0.00118004
chr2R_1960184_1960317_-	libFL002_STAP_CG4822_pool	0.00653452	2.89645	0.0189269	5.95388	FALSE	1
chr2R_1960184_1960317_-	libFL002_STAP_CG4822_replicate1	0.0119877	2.29777	0.027545	5.95388	FALSE	0.443578
chr2R_1960184_1960317_-	libFL002_STAP_CG4822_replicate2	0.0148989	3.38868	0.0504876	5.95388	FALSE	1
chr2R_19914004_19914137_+	libFL002_STAP_CG4822_pool	0.00543149	3.61871	0.019655	4.78197	FALSE	1
chr2R_19914004_19914137_+	libFL002_STAP_CG4822_replicate1	0.00648216	3.02149	0.0195858	4.78197	FALSE	0.445247
chr2R_19914004_19914137_+	libFL002_STAP_CG4822_replicate2	0.00872825	4.19601	0.0366239	4.78197	FALSE	0.797213
chr2R_19925415_19925548_+	libFL002_STAP_CG4822_pool	14.5548	0.0104676	0.152355	1.80978	TRUE	4.15373e-05
chr2R_19925415_19925548_+	libFL002_STAP_CG4822_replicate2	21.575	0.0106852	0.230533	1.80978	TRUE	4.67168e-05
chr2R_19997872_19998005_+	libFL002_STAP_CG4822_pool	0.0610518	0.38366	0.0234231	5.0641	FALSE	0.00133486
chr2R_19997872_19998005_+	libFL002_STAP_CG4822_replicate1	0.857026	0.190865	0.163576	5.0641	TRUE	0.000258419
chr2R_19997872_19998005_+	libFL002_STAP_CG4822_replicate2	0.0422174	0.422423	0.0178336	5.0641	FALSE	0.00118004
chr2R_20034379_20034512_+	libFL002_STAP_CG4822_pool	0.0414721	0.245968	0.0102008	4.8264	FALSE	0.00507148
chr2R_20034379_20034512_+	libFL002_STAP_CG4822_replicate1	0.0350909	0.251523	0.00882618	4.8264	FALSE	0.00408893
chr2R_20034379_20034512_+	libFL002_STAP_CG4822_replicate2	9.04267	0.0236457	0.213821	4.8264	TRUE	0.000296496
chr2R_20062335_20062468_+	libFL002_STAP_CG4822_pool	0.0117547	0.532756	0.0062624	1.73098	FALSE	0.000279685
chr2R_20062335_20062468_+	libFL002_STAP_CG4822_replicate1	18.6149	0.0099096	0.184467	1.73098	TRUE	4.4176e-05
chr2R_20062335_20062468_+	libFL002_STAP_CG4822_replicate2	0.00820374	0.726667	0.00596139	1.73098	FALSE	4.67168e-05
chr2R_20117247_20117380_-	libFL002_STAP_CG4822_pool	0.0280523	0.674654	0.0189256	5.52444	FALSE	0.0465258
chr2R_20117247_20117380_-	libFL002_STAP_CG4822_replicate1	0.0245209	0.786191	0.0192781	5.52444	FALSE	0.0133169
chr2R_20117247_20117380_-	libFL002_STAP_CG4822_replicate2	0.0267769	0.583638	0.015628	5.52444	FALSE	0.014891
chr2R_20145471_20145604_+	libFL002_STAP_CG4822_pool	0.0399809	1.22612	0.0490215	6.95024	FALSE	0.260762
chr2R_20145471_20145604_+	libFL002_STAP_CG4822_replicate1	0.13212	1.01426	0.134004	6.95024	TRUE	0.0133169
chr2R_20145471_20145604_+	libFL002_STAP_CG4822_replicate2	0.0217154	1.34227	0.0291479	6.95024	FALSE	0.245274
chr2R_20163194_20163327_+	libFL002_STAP_CG4822_pool	0.491961	0.926195	0.455651	7.40607	TRUE	1
chr2R_20163194_20163327_+	libFL002_STAP_CG4822_replicate1	0.60436	0.724622	0.437932	7.40607	TRUE	0.101342
chr2R_20163194_20163327_+	libFL002_STAP_CG4822_replicate2	0.496994	1.03185	0.512825	7.40607	TRUE	0.805574
chr2R_20163378_20163511_+	libFL002_STAP_CG4822_pool	0.0225864	0.678947	0.0153349	6.69054	FALSE	0.260762
chr2R_20163378_20163511_+	libFL002_STAP_CG4822_replicate1	0.0206101	0.65067	0.0134104	6.69054	FALSE	0.0391493
chr2R_20163378_20163511_+	libFL002_STAP_CG4822_replicate2	0.0317949	0.697741	0.0221846	6.69054	FALSE	0.10619
chr2R_20182856_20182989_+	libFL002_STAP_CG4822_pool	0.421212	0.270953	0.114129	5.0312	TRUE	0.00507148
chr2R_20182856_20182989_+	libFL002_STAP_CG4822_replicate1	3.35208	0.0849895	0.284892	5.0312	TRUE	0.00105852
chr2R_20182856_20182989_+	libFL002_STAP_CG4822_replicate2	0.0683463	0.366303	0.0250354	5.0312	FALSE	0.00118004
chr2R_2019356_2019489_-	libFL002_STAP_CG4822_pool	0.756615	0.634372	0.479975	7.7681	TRUE	0.260762
chr2R_2019356_2019489_-	libFL002_STAP_CG4822_replicate1	0.911664	0.539665	0.491993	7.7681	TRUE	0.0391493
chr2R_2019356_2019489_-	libFL002_STAP_CG4822_replicate2	0.670697	0.715391	0.479811	7.7681	TRUE	0.248226
chr2R_20266581_20266714_+	libFL002_STAP_CG4822_pool	0.0121972	1.78955	0.0218275	5.32243	FALSE	0.826838
chr2R_20266581_20266714_+	libFL002_STAP_CG4822_replicate1	0.00653225	1.67863	0.0109652	5.32243	FALSE	0.439944
chr2R_20266581_20266714_+	libFL002_STAP_CG4822_replicate2	0.0143959	1.88337	0.0271128	5.32243	FALSE	0.797213
chr2R_20438747_20438880_+	libFL002_STAP_CG4822_pool	0.0214223	0.631826	0.0135352	6.074	FALSE	0.118586
chr2R_20438747_20438880_+	libFL002_STAP_CG4822_replicate1	0.0386699	0.659808	0.0255147	6.074	FALSE	0.0391493
chr2R_20438747_20438880_+	libFL002_STAP_CG4822_replicate2	0.012791	0.601102	0.00768868	6.074	FALSE	0.0441423
chr2R_20829865_20829998_-	libFL002_STAP_CG4822_pool	0.0132464	0.817473	0.0108286	5.84027	FALSE	0.502206
chr2R_20829865_20829998_-	libFL002_STAP_CG4822_replicate1	0.0216928	0.698017	0.0151419	5.84027	FALSE	0.0133169
chr2R_20829865_20829998_-	libFL002_STAP_CG4822_replicate2	0.0182618	0.916341	0.016734	5.84027	FALSE	0.245274
chr2R_20832600_20832733_+	libFL002_STAP_CG4822_pool	0.0341809	0.399083	0.013641	5.14214	FALSE	0.0163149
chr2R_20832600_20832733_+	libFL002_STAP_CG4822_replicate1	0.0466741	0.340303	0.0158833	5.14214	FALSE	0.00105852
chr2R_20832600_20832733_+	libFL002_STAP_CG4822_replicate2	0.0231089	0.449123	0.0103787	5.14214	FALSE	0.00436535
chr2R_2083444_2083577_-	libFL002_STAP_CG4822_pool	0.182366	1.18316	0.215768	7.71937	TRUE	1
chr2R_2083444_2083577_-	libFL002_STAP_CG4822_replicate1	0.343003	0.919158	0.315274	7.71937	TRUE	0.23085
chr2R_2083444_2083577_-	libFL002_STAP_CG4822_replicate2	0.110043	1.38501	0.152411	7.71937	TRUE	1
chr2R_20852529_20852662_-	libFL002_STAP_CG4822_pool	0.42691	1.27238	0.543191	6.58131	TRUE	0.0465258
chr2R_20852529_20852662_-	libFL002_STAP_CG4822_replicate1	0.697582	0.957753	0.668111	6.58131	TRUE	0.0391493
chr2R_20852529_20852662_-	libFL002_STAP_CG4822_replicate2	0.265999	1.57923	0.420074	6.58131	TRUE	0.0441423
chr2R_20873526_20873659_-	libFL002_STAP_CG4822_pool	0.0338552	0.37377	0.012654	4.83091	FALSE	0.0163149
chr2R_20873526_20873659_-	libFL002_STAP_CG4822_replicate1	0.020018	0.383022	0.00766732	4.83091	FALSE	0.00408893
chr2R_20873526_20873659_-	libFL002_STAP_CG4822_replicate2	0.0482445	0.364083	0.017565	4.83091	FALSE	0.00118004
chr2R_2381851_2381984_-	libFL002_STAP_CG4822_pool	0.101416	7.77316	0.788322	2.96075	TRUE	1
chr2R_2381851_2381984_-	libFL002_STAP_CG4822_replicate2	0.101416	7.77316	0.788322	2.96075	TRUE	1
chr2R_2521841_2521974_+	libFL002_STAP_CG4822_pool	0.0257564	0.34576	0.00890553	4.64637	FALSE	0.00507148
chr2R_2521841_2521974_+	libFL002_STAP_CG4822_replicate1	0.0754465	0.232905	0.0175719	4.64637	FALSE	0.000258419
chr2R_2521841_2521974_+	libFL002_STAP_CG4822_replicate2	0.030691	0.411003	0.0126141	4.64637	FALSE	0.00436535
chr2R_2532533_2532666_-	libFL002_STAP_CG4822_pool	1.1862	0.396548	0.470384	6.35792	TRUE	0.00507148
chr2R_2532533_2532666_-	libFL002_STAP_CG4822_replicate1	1.23928	0.373813	0.463259	6.35792	TRUE	0.00105852
chr2R_2532533_2532666_-	libFL002_STAP_CG4822_replicate2	1.15887	0.41459	0.480457	6.35792	TRUE	0.00436535
chr2R_2554813_2554946_-	libFL002_STAP_CG4822_pool	0.0329846	0.307533	0.0101438	4.83398	FALSE	0.0163149
chr2R_2554813_2554946_-	libFL002_STAP_CG4822_replicate1	0.0369639	0.258396	0.00955133	4.83398	FALSE	0.00105852
chr2R_2554813_2554946_-	libFL002_STAP_CG4822_replicate2	0.0305612	0.349951	0.0106949	4.83398	FALSE	0.00436535
chr2R_2628107_2628240_-	libFL002_STAP_CG4822_pool	0.0170984	0.845239	0.0144522	5.81065	FALSE	0.0465258
chr2R_2628107_2628240_-	libFL002_STAP_CG4822_replicate1	0.00850159	1.05513	0.00897025	5.81065	FALSE	0.0391493
chr2R_2628107_2628240_-	libFL002_STAP_CG4822_replicate2	0.0538185	0.62321	0.0335403	5.81065	FALSE	0.00436535
chr2R_2639078_2639211_+	libFL002_STAP_CG4822_pool	0.087958	0.33364	0.0293463	4.91163	FALSE	0.00133486
chr2R_2639078_2639211_+	libFL002_STAP_CG4822_replicate1	7.2182	0.0370391	0.267356	4.91163	TRUE	0.000258419
chr2R_2639078_2639211_+	libFL002_STAP_CG4822_replicate2	0.0384171	0.384861	0.0147852	4.91163	FALSE	0.00118004
chr2R_2646337_2646470_-	libFL002_STAP_CG4822_pool	0.0465773	0.948263	0.0441675	6.2445	FALSE	0.0465258
chr2R_2646337_2646470_-	libFL002_STAP_CG4822_replicate1	0.0157162	1.00974	0.0158693	6.2445	FALSE	0.0391493
chr2R_2646337_2646470_-	libFL002_STAP_CG4822_replicate2	0.339618	0.688317	0.233765	6.2445	TRUE	0.014891
chr2R_2664348_2664481_-	libFL002_STAP_CG4822_pool	0.0395735	0.845396	0.0334553	6.62586	FALSE	0.260762
chr2R_2664348_2664481_-	libFL002_STAP_CG4822_replicate1	0.0483329	0.762379	0.0368479	6.62586	FALSE	0.100077
chr2R_2664348_2664481_-	libFL002_STAP_CG4822_replicate2	0.0337031	0.921018	0.0310411	6.62586	FALSE	0.112957
chr2R_2721499_2721632_+	libFL002_STAP_CG4822_pool	0.0168378	1.62878	0.0274251	5.7715	FALSE	0.118586
chr2R_2721499_2721632_+	libFL002_STAP_CG4822_replicate1	0.0184772	1.25189	0.0231315	5.7715	FALSE	0.0133169
chr2R_2721499_2721632_+	libFL002_STAP_CG4822_replicate2	0.0125727	1.91816	0.0241163	5.7715	FALSE	0.0441423
chr2R_2766079_2766212_-	libFL002_STAP_CG4822_pool	1.1698	0.399763	0.467642	6.78429	TRUE	0.00507148
chr2R_2766079_2766212_-	libFL002_STAP_CG4822_replicate1	0.997454	0.35504	0.354136	6.78429	TRUE	0.00408893
chr2R_2766079_2766212_-	libFL002_STAP_CG4822_replicate2	1.84995	0.36213	0.669923	6.78429	TRUE	0.00436535
chr2R_2921001_2921134_+	libFL002_STAP_CG4822_pool	0.0406455	0.291813	0.0118609	4.3515	FALSE	0.00133486
chr2R_2921001_2921134_+	libFL002_STAP_CG4822_replicate1	0.0315202	0.349229	0.0110078	4.3515	FALSE	0.00105852
chr2R_2921001_2921134_+	libFL002_STAP_CG4822_replicate2	0.0317972	0.247449	0.00786819	4.3515	FALSE	0.000296496
chr2R_2922568_2922701_+	libFL002_STAP_CG4822_pool	0.0572101	0.37654	0.0215419	5.51245	FALSE	0.0163149
chr2R_2922568_2922701_+	libFL002_STAP_CG4822_replicate1	0.0313742	0.366886	0.0115107	5.51245	FALSE	0.0133169
chr2R_2922568_2922701_+	libFL002_STAP_CG4822_replicate2	1.3452	0.168937	0.227254	5.51245	TRUE	0.00118004
chr2R_3038141_3038274_+	libFL002_STAP_CG4822_pool	0.0339929	0.382644	0.0130072	6.00991	FALSE	0.00507148
chr2R_3038141_3038274_+	libFL002_STAP_CG4822_replicate1	0.029115	0.354865	0.0103319	6.00991	FALSE	0.00408893
chr2R_3038141_3038274_+	libFL002_STAP_CG4822_replicate2	0.0316623	0.413168	0.0130818	6.00991	FALSE	0.00436535
chr2R_3123311_3123444_+	libFL002_STAP_CG4822_pool	0.502354	0.825552	0.414719	7.84367	TRUE	0.118586
chr2R_3123311_3123444_+	libFL002_STAP_CG4822_replicate1	0.31663	0.921585	0.291802	7.84367	TRUE	0.101342
chr2R_3123311_3123444_+	libFL002_STAP_CG4822_replicate2	0.704618	0.741867	0.522733	7.84367	TRUE	0.112957
chr2R_3148705_3148838_-	libFL002_STAP_CG4822_pool	0.00559994	9.14053	0.0511864	6.54607	FALSE	1
chr2R_3148705_3148838_-	libFL002_STAP_CG4822_replicate1	0.0107369	8.15596	0.0875698	6.54607	TRUE	1
chr2R_3148705_3148838_-	libFL002_STAP_CG4822_replicate2	0.00911919	9.95039	0.0907395	6.54607	TRUE	1
chr2R_3306788_3306921_+	libFL002_STAP_CG4822_pool	0.0876504	1.13148	0.0991748	7.06875	TRUE	0.118586
chr2R_3306788_3306921_+	libFL002_STAP_CG4822_replicate1	0.0452312	1.16788	0.0528246	7.06875	FALSE	0.100077
chr2R_3306788_3306921_+	libFL002_STAP_CG4822_replicate2	0.178116	1.04429	0.186005	7.06875	TRUE	0.0441423
chr2R_3485348_3485481_+	libFL002_STAP_CG4822_pool	0.323691	0.226727	0.0733895	5.88067	TRUE	0.00133486
chr2R_3485348_3485481_+	libFL002_STAP_CG4822_replicate1	0.0392542	0.269817	0.0105914	5.88067	FALSE	0.00105852
chr2R_3485348_3485481_+	libFL002_STAP_CG4822_replicate2	27.391	0.0105621	0.289305	5.88067	TRUE	0.000296496
chr2R_3520266_3520399_+	libFL002_STAP_CG4822_pool	0.0258998	0.402989	0.0104373	4.79016	FALSE	0.0163149
chr2R_3520266_3520399_+	libFL002_STAP_CG4822_replicate1	0.0249623	0.29128	0.00727101	4.79016	FALSE	0.000258419
chr2R_3520266_3520399_+	libFL002_STAP_CG4822_replicate2	0.017704	0.53741	0.0095143	4.79016	FALSE	0.014891
chr2R_3551225_3551358_+	libFL002_STAP_CG4822_pool	0.337686	4.84481	1.63602	8.20467	TRUE	1
chr2R_3551225_3551358_+	libFL002_STAP_CG4822_replicate1	0.349158	4.39877	1.53586	8.20467	TRUE	1
chr2R_3551225_3551358_+	libFL002_STAP_CG4822_replicate2	0.339652	5.22282	1.77394	8.20467	TRUE	1
chr2R_3597312_3597445_+	libFL002_STAP_CG4822_pool	0.0277835	0.499953	0.0138904	5.97093	FALSE	0.00507148
chr2R_3597312_3597445_+	libFL002_STAP_CG4822_replicate1	0.0244126	0.467324	0.0114086	5.97093	FALSE	0.00408893
chr2R_3597312_3597445_+	libFL002_STAP_CG4822_replicate2	0.157195	0.462205	0.0726564	5.97093	TRUE	0.00118004
chr2R_3600132_3600265_+	libFL002_STAP_CG4822_pool	0.0488096	0.297082	0.0145005	4.0466	FALSE	0.000279685
chr2R_3600132_3600265_+	libFL002_STAP_CG4822_replicate1	0.0495491	0.303557	0.015041	4.0466	FALSE	0.000258419
chr2R_3600132_3600265_+	libFL002_STAP_CG4822_replicate2	0.0376811	0.292351	0.0110161	4.0466	FALSE	0.000296496
chr2R_3777463_3777596_+	libFL002_STAP_CG4822_pool	0.395967	1.37258	0.543494	8.01001	TRUE	1
chr2R_3777463_3777596_+	libFL002_STAP_CG4822_replicate1	0.442342	1.18785	0.525435	8.01001	TRUE	1
chr2R_3777463_3777596_+	libFL002_STAP_CG4822_replicate2	0.390923	1.50121	0.58686	8.01001	TRUE	1
chr2R_3814095_3814228_+	libFL002_STAP_CG4822_pool	0.00968714	2.74291	0.0265709	5.34616	FALSE	1
chr2R_3814095_3814228_+	libFL002_STAP_CG4822_replicate1	0.00311217	2.52984	0.00787327	5.34616	FALSE	0.755559
chr2R_3814095_3814228_+	libFL002_STAP_CG4822_replicate2	0.0132318	3.02721	0.0400555	5.34616	FALSE	0.245274
chr2R_3843278_3843411_-	libFL002_STAP_CG4822_pool	10.0294	0.00746982	0.0749177	0.667896	TRUE	4.15373e-05
chr2R_3843278_3843411_-	libFL002_STAP_CG4822_replicate2	12.8689	0.0094404	0.121488	0.667896	TRUE	4.67168e-05
chr2R_3874674_3874807_-	libFL002_STAP_CG4822_pool	0.112093	0.83014	0.0930529	6.39379	TRUE	0.0465258
chr2R_3874674_3874807_-	libFL002_STAP_CG4822_replicate1	0.147009	0.77225	0.113528	6.39379	TRUE	0.0133169
chr2R_3874674_3874807_-	libFL002_STAP_CG4822_replicate2	0.0829523	0.886945	0.0735741	6.39379	TRUE	0.014891
chr2R_3967910_3968043_+	libFL002_STAP_CG4822_pool	0.854355	0.088091	0.075261	4.86298	TRUE	0.000279685
chr2R_3967910_3968043_+	libFL002_STAP_CG4822_replicate1	0.113426	0.208648	0.0236662	4.86298	FALSE	0.000258419
chr2R_3967910_3968043_+	libFL002_STAP_CG4822_replicate2	17.0526	0.00597637	0.101913	4.86298	TRUE	4.67168e-05
chr2R_4010358_4010491_-	libFL002_STAP_CG4822_pool	0.00940225	2.48587	0.0233727		FALSE	4.15373e-05
chr2R_4010358_4010491_-	libFL002_STAP_CG4822_replicate1	0.785049	2.33849	1.83583		TRUE	4.4176e-05
chr2R_4318681_4318814_-	libFL002_STAP_CG4822_pool	0.0123234	1.62706	0.0200509	4.65512	FALSE	0.260762
chr2R_4318681_4318814_-	libFL002_STAP_CG4822_replicate1	0.0145144	1.64958	0.0239427	4.65512	FALSE	0.0133169
chr2R_4318681_4318814_-	libFL002_STAP_CG4822_replicate2	0.015939	1.606	0.025598	4.65512	FALSE	0.112887
chr2R_4334891_4335024_+	libFL002_STAP_CG4822_pool	0.0330767	0.336353	0.0111255	1.33993	FALSE	0.0163149
chr2R_4334891_4335024_+	libFL002_STAP_CG4822_replicate2	0.0330767	0.336353	0.0111255	1.33993	FALSE	0.014891
chr2R_4482436_4482569_-	libFL002_STAP_CG4822_pool	0.0127137	0.82693	0.0105133	3.27215	FALSE	0.00507148
chr2R_4482436_4482569_-	libFL002_STAP_CG4822_replicate1	0.0197012	1.00626	0.0198244	3.27215	FALSE	0.00408893
chr2R_4482436_4482569_-	libFL002_STAP_CG4822_replicate2	0.161736	0.522526	0.0845112	3.27215	TRUE	0.000296496
chr2R_4487888_4488021_+	libFL002_STAP_CG4822_pool	0.0858444	0.149177	0.012806	12.6318	FALSE	0.000279685
chr2R_4487888_4488021_+	libFL002_STAP_CG4822_replicate1	17.4713	0.00723883	0.126472	12.6318	TRUE	4.4176e-05
chr2R_4487888_4488021_+	libFL002_STAP_CG4822_replicate2	0.0611879	0.169889	0.0103952	12.6318	FALSE	0.000296496
chr2R_4769705_4769838_-	libFL002_STAP_CG4822_pool	0.300863	0.151271	0.0455118	2.99091	FALSE	0.000279685
chr2R_4769705_4769838_-	libFL002_STAP_CG4822_replicate1	1.08891	0.148695	0.161916	2.99091	TRUE	0.000258419
chr2R_4769705_4769838_-	libFL002_STAP_CG4822_replicate2	11.6436	0.00651666	0.0758775	2.99091	TRUE	4.67168e-05
chr2R_4929577_4929710_-	libFL002_STAP_CG4822_pool	0.011626	2.50355	0.0291062	6.10841	FALSE	1
chr2R_4929577_4929710_-	libFL002_STAP_CG4822_replicate1	0.0124838	2.56775	0.0320554	6.10841	FALSE	0.756081
chr2R_4929577_4929710_-	libFL002_STAP_CG4822_replicate2	0.00935495	2.44972	0.0229171	6.10841	FALSE	0.484844
chr2R_5018265_5018398_+	libFL002_STAP_CG4822_pool	0.0166511	0.529401	0.00881512	3.3926	FALSE	0.00133486
chr2R_5018265_5018398_+	libFL002_STAP_CG4822_replicate1	0.0181319	0.444868	0.00806631	3.3926	FALSE	0.00105852
chr2R_5018265_5018398_+	libFL002_STAP_CG4822_replicate2	0.0347066	0.581601	0.0201854	3.3926	FALSE	0.00118004
chr2R_5036127_5036260_+	libFL002_STAP_CG4822_pool	0.155357	0.698739	0.108554	6.87277	TRUE	0.118586
chr2R_5036127_5036260_+	libFL002_STAP_CG4822_replicate1	0.240404	0.545374	0.13111	6.87277	TRUE	0.0391493
chr2R_5036127_5036260_+	libFL002_STAP_CG4822_replicate2	0.16561	0.783548	0.129764	6.87277	TRUE	0.112957
chr2R_5079494_5079627_-	libFL002_STAP_CG4822_pool	11.5462	0.0129074	0.149032	4.68371	TRUE	0.000279685
chr2R_5079494_5079627_-	libFL002_STAP_CG4822_replicate1	5.29004	0.0251703	0.133152	4.68371	TRUE	0.000258419
chr2R_5079494_5079627_-	libFL002_STAP_CG4822_replicate2	21.1944	0.00744482	0.157788	4.68371	TRUE	0.000296496
chr2R_5100564_5100697_+	libFL002_STAP_CG4822_pool	0.0275691	0.71081	0.0195964		FALSE	0.00133486
chr2R_5100564_5100697_+	libFL002_STAP_CG4822_replicate1	40.4	0.010631	0.42949		TRUE	4.4176e-05
chr2R_5100564_5100697_+	libFL002_STAP_CG4822_replicate2	0.0140333	1.12675	0.015812		FALSE	0.000296496
chr2R_5205751_5205884_-	libFL002_STAP_CG4822_pool	0.0281827	0.286171	0.00806509	5.33662	FALSE	0.00507148
chr2R_5205751_5205884_-	libFL002_STAP_CG4822_replicate1	0.0309073	0.19679	0.00608225	5.33662	FALSE	0.00408893
chr2R_5205751_5205884_-	libFL002_STAP_CG4822_replicate2	0.0221524	0.380456	0.00842803	5.33662	FALSE	0.00118004
chr2R_5300898_5301031_-	libFL002_STAP_CG4822_pool	0.0710591	0.308964	0.0219547	6.72954	FALSE	0.00507148
chr2R_5300898_5301031_-	libFL002_STAP_CG4822_replicate1	0.0660739	0.26143	0.0172737	6.72954	FALSE	0.00105852
chr2R_5300898_5301031_-	libFL002_STAP_CG4822_replicate2	0.106119	0.339173	0.0359927	6.72954	FALSE	0.00436535
chr2R_5440288_5440421_+	libFL002_STAP_CG4822_pool	0.958894	0.411867	0.394937	6.75147	TRUE	0.0163149
chr2R_5440288_5440421_+	libFL002_STAP_CG4822_replicate1	0.499702	0.559894	0.27978	6.75147	TRUE	0.0133169
chr2R_5440288_5440421_+	libFL002_STAP_CG4822_replicate2	1.87562	0.269343	0.505185	6.75147	TRUE	0.00118004
chr2R_5478311_5478444_+	libFL002_STAP_CG4822_pool	0.0201875	0.343966	0.00694381	1.23393	FALSE	4.15373e-05
chr2R_5478311_5478444_+	libFL002_STAP_CG4822_replicate1	0.0214061	0.715864	0.0153239	1.23393	FALSE	4.4176e-05
chr2R_5680766_5680899_+	libFL002_STAP_CG4822_pool	0.956137	0.431088	0.412179	6.94446	TRUE	0.0163149
chr2R_5680766_5680899_+	libFL002_STAP_CG4822_replicate1	0.817895	0.451679	0.369426	6.94446	TRUE	0.0133169
chr2R_5680766_5680899_+	libFL002_STAP_CG4822_replicate2	1.08575	0.413764	0.449243	6.94446	TRUE	0.014891
chr2R_5730125_5730258_+	libFL002_STAP_CG4822_pool	0.0103413	1.54107	0.0159367	5.81383	FALSE	0.494451
chr2R_5730125_5730258_+	libFL002_STAP_CG4822_replicate1	0.0140148	1.07855	0.0151156	5.81383	FALSE	0.0391493
chr2R_5730125_5730258_+	libFL002_STAP_CG4822_replicate2	0.00671844	2.05891	0.0138326	5.81383	FALSE	0.782848
chr2R_5944272_5944405_+	libFL002_STAP_CG4822_pool	0.402796	0.219815	0.0885404	4.64868	TRUE	0.00133486
chr2R_5944272_5944405_+	libFL002_STAP_CG4822_replicate1	0.0651198	0.248028	0.0161515	4.64868	FALSE	0.00105852
chr2R_5944272_5944405_+	libFL002_STAP_CG4822_replicate2	2.12883	0.108378	0.230717	4.64868	TRUE	0.000296496
chr2R_6046017_6046150_-	libFL002_STAP_CG4822_pool	0.0198202	0.665635	0.013193	4.7701	FALSE	0.0163149
chr2R_6046017_6046150_-	libFL002_STAP_CG4822_replicate1	0.0186091	0.729543	0.0135762	4.7701	FALSE	0.0133169
chr2R_6046017_6046150_-	libFL002_STAP_CG4822_replicate2	0.0523957	0.592519	0.0310455	4.7701	FALSE	0.00118004
chr2R_6095889_6096022_+	libFL002_STAP_CG4822_pool	0.0152855	0.443383	0.00677734	4.16888	FALSE	0.0465258
chr2R_6095889_6096022_+	libFL002_STAP_CG4822_replicate1	0.024312	0.435069	0.0105774	4.16888	FALSE	0.00408893
chr2R_6095889_6096022_+	libFL002_STAP_CG4822_replicate2	0.0223795	0.440146	0.00985023	4.16888	FALSE	0.00436535
chr2R_6153509_6153642_+	libFL002_STAP_CG4822_pool	0.186663	0.733884	0.136989	6.67043	TRUE	0.0163149
chr2R_6153509_6153642_+	libFL002_STAP_CG4822_replicate1	0.259405	0.694109	0.180056	6.67043	TRUE	0.0133169
chr2R_6153509_6153642_+	libFL002_STAP_CG4822_replicate2	0.119389	0.775902	0.0926346	6.67043	TRUE	0.014891
chr2R_6346322_6346455_-	libFL002_STAP_CG4822_pool	0.257344	1.82869	0.470604	7.45161	TRUE	1
chr2R_6346322_6346455_-	libFL002_STAP_CG4822_replicate1	0.126878	1.92891	0.244736	7.45161	TRUE	0.756081
chr2R_6346322_6346455_-	libFL002_STAP_CG4822_replicate2	0.393667	1.71877	0.676621	7.45161	TRUE	1
chr2R_6620141_6620274_+	libFL002_STAP_CG4822_pool	1.27466	0.19246	0.24532	6.57503	TRUE	0.00507148
chr2R_6620141_6620274_+	libFL002_STAP_CG4822_replicate1	0.985806	0.198719	0.195898	6.57503	TRUE	0.00408893
chr2R_6620141_6620274_+	libFL002_STAP_CG4822_replicate2	1.70387	0.177779	0.302912	6.57503	TRUE	0.00118004
chr2R_6762180_6762313_-	libFL002_STAP_CG4822_pool	0.135429	1.56654	0.212154	7.5913	TRUE	0.50242
chr2R_6762180_6762313_-	libFL002_STAP_CG4822_replicate1	0.131449	1.30053	0.170954	7.5913	TRUE	0.454232
chr2R_6762180_6762313_-	libFL002_STAP_CG4822_replicate2	0.193492	1.69411	0.327798	7.5913	TRUE	0.248226
chr2R_7085714_7085847_+	libFL002_STAP_CG4822_pool	0.943409	1.23705	1.16705	8.562	TRUE	0.832919
chr2R_7085714_7085847_+	libFL002_STAP_CG4822_replicate1	0.72628	1.32984	0.965834	8.562	TRUE	0.756081
chr2R_7085714_7085847_+	libFL002_STAP_CG4822_replicate2	1.2075	1.13385	1.36913	8.562	TRUE	0.248226
chr2R_7092068_7092201_+	libFL002_STAP_CG4822_pool	0.0488423	0.590497	0.0288412	5.50149	FALSE	0.00507148
chr2R_7092068_7092201_+	libFL002_STAP_CG4822_replicate1	0.0219084	0.613923	0.0134501	5.50149	FALSE	0.00408893
chr2R_7092068_7092201_+	libFL002_STAP_CG4822_replicate2	0.75092	0.329594	0.247499	5.50149	TRUE	0.00118004
chr2R_7127566_7127699_-	libFL002_STAP_CG4822_pool	0.00478995	2.99248	0.0143338	4.47158	FALSE	0.826838
chr2R_7127566_7127699_-	libFL002_STAP_CG4822_replicate1	0.00819249	2.63954	0.0216245	4.47158	FALSE	0.216221
chr2R_7127566_7127699_-	libFL002_STAP_CG4822_replicate2	0.00707825	3.53255	0.0250043	4.47158	FALSE	0.245274
chr2R_7129628_7129761_-	libFL002_STAP_CG4822_pool	0.115511	1.0801	0.124762	4.39392	TRUE	0.251301
chr2R_7129628_7129761_-	libFL002_STAP_CG4822_replicate1	0.0227094	1.09454	0.0248563	4.39392	FALSE	0.0133169
chr2R_7129628_7129761_-	libFL002_STAP_CG4822_replicate2	0.323938	0.936183	0.303265	4.39392	TRUE	0.112887
chr2R_7140852_7140985_-	libFL002_STAP_CG4822_pool	0.0169575	1.95076	0.03308	5.03902	FALSE	0.260762
chr2R_7140852_7140985_-	libFL002_STAP_CG4822_replicate1	0.0140491	2.0987	0.0294848	5.03902	FALSE	0.100077
chr2R_7140852_7140985_-	libFL002_STAP_CG4822_replicate2	0.0415363	1.75781	0.0730128	5.03902	TRUE	0.112887
chr2R_7232553_7232686_-	libFL002_STAP_CG4822_pool	0.0168633	1.27037	0.0214226	4.79216	FALSE	0.260762
chr2R_7232553_7232686_-	libFL002_STAP_CG4822_replicate1	0.0147405	1.29153	0.0190378	4.79216	FALSE	0.0133169
chr2R_7232553_7232686_-	libFL002_STAP_CG4822_replicate2	0.0148996	1.25343	0.0186755	4.79216	FALSE	0.241069
chr2R_7284868_7285001_-	libFL002_STAP_CG4822_pool	1.08177	0.484312	0.523914	7.48389	TRUE	0.260762
chr2R_7284868_7285001_-	libFL002_STAP_CG4822_replicate1	1.23354	0.47466	0.585513	7.48389	TRUE	0.0963599
chr2R_7284868_7285001_-	libFL002_STAP_CG4822_replicate2	0.950654	0.487973	0.463893	7.48389	TRUE	0.0441423
chr2R_7373522_7373655_+	libFL002_STAP_CG4822_pool	0.0858444	0.149177	0.012806	4.091	FALSE	0.000279685
chr2R_7373522_7373655_+	libFL002_STAP_CG4822_replicate1	19.8777	0.00707297	0.140594	4.091	TRUE	4.4176e-05
chr2R_7373522_7373655_+	libFL002_STAP_CG4822_replicate2	0.0512884	0.162422	0.00833035	4.091	FALSE	0.000296496
chr2R_749727_749860_-	libFL002_STAP_CG4822_pool	0.27061	1.42495	0.385608	7.69396	TRUE	1
chr2R_749727_749860_-	libFL002_STAP_CG4822_replicate1	0.30579	1.18995	0.363874	7.69396	TRUE	0.23085
chr2R_749727_749860_-	libFL002_STAP_CG4822_replicate2	0.288003	1.56185	0.449817	7.69396	TRUE	1
chr2R_7520018_7520151_-	libFL002_STAP_CG4822_pool	0.040371	0.555272	0.0224169	5.83908	FALSE	0.0163149
chr2R_7520018_7520151_-	libFL002_STAP_CG4822_replicate1	0.0273352	0.558133	0.0152567	5.83908	FALSE	0.0133169
chr2R_7520018_7520151_-	libFL002_STAP_CG4822_replicate2	0.267749	0.446745	0.119616	5.83908	TRUE	0.00436535
chr2R_7535952_7536085_-	libFL002_STAP_CG4822_pool	0.186835	0.595613	0.111281	6.76249	TRUE	0.118586
chr2R_7535952_7536085_-	libFL002_STAP_CG4822_replicate1	0.0440551	0.671636	0.029589	6.76249	FALSE	0.0391493
chr2R_7535952_7536085_-	libFL002_STAP_CG4822_replicate2	0.494674	0.469049	0.232026	6.76249	TRUE	0.0441423
chr2R_7553212_7553345_+	libFL002_STAP_CG4822_pool	0.0143112	0.883321	0.0126414	5.06335	FALSE	0.118586
chr2R_7553212_7553345_+	libFL002_STAP_CG4822_replicate1	0.00743772	1.09259	0.00812639	5.06335	FALSE	0.0133169
chr2R_7553212_7553345_+	libFL002_STAP_CG4822_replicate2	0.020931	0.680268	0.0142387	5.06335	FALSE	0.014891
chr2R_756647_756780_+	libFL002_STAP_CG4822_pool	0.278402	1.34415	0.374213	4.6714	TRUE	0.0465258
chr2R_756647_756780_+	libFL002_STAP_CG4822_replicate1	0.945787	0.765264	0.723776	4.6714	TRUE	0.00408893
chr2R_756647_756780_+	libFL002_STAP_CG4822_replicate2	0.0282612	1.8933	0.053507	4.6714	FALSE	0.0441423
chr2R_7566932_7567065_+	libFL002_STAP_CG4822_pool	0.0110118	1.71771	0.0189151	6.43355	FALSE	1
chr2R_7566932_7567065_+	libFL002_STAP_CG4822_replicate1	0.010367	1.45472	0.0150811	6.43355	FALSE	0.447553
chr2R_7566932_7567065_+	libFL002_STAP_CG4822_replicate2	0.0117344	1.94846	0.0228641	6.43355	FALSE	0.797213
chr2R_7731631_7731764_-	libFL002_STAP_CG4822_pool	12.7849	0.00793739	0.101479	0.743735	TRUE	4.15373e-05
chr2R_7731631_7731764_-	libFL002_STAP_CG4822_replicate1	20.8534	0.012557	0.261856	0.743735	TRUE	4.4176e-05
chr2R_7786982_7787115_+	libFL002_STAP_CG4822_pool	0.0199954	0.943176	0.0188592	5.61068	FALSE	0.0163149
chr2R_7786982_7787115_+	libFL002_STAP_CG4822_replicate1	0.0176913	0.935504	0.0165503	5.61068	FALSE	0.0133169
chr2R_7786982_7787115_+	libFL002_STAP_CG4822_replicate2	0.0182895	0.954421	0.0174559	5.61068	FALSE	0.00436535
chr2R_7800214_7800347_-	libFL002_STAP_CG4822_pool	0.0133406	0.924319	0.012331	4.88756	FALSE	0.251301
chr2R_7800214_7800347_-	libFL002_STAP_CG4822_replicate1	0.0145861	0.685485	0.00999854	4.88756	FALSE	0.0133169
chr2R_7800214_7800347_-	libFL002_STAP_CG4822_replicate2	0.0154077	1.10712	0.0170581	4.88756	FALSE	0.10619
chr2R_7826997_7827130_+	libFL002_STAP_CG4822_pool	0.425361	0.308479	0.131215	5.99136	TRUE	0.00133486
chr2R_7826997_7827130_+	libFL002_STAP_CG4822_replicate1	0.513629	0.30991	0.159179	5.99136	TRUE	0.00105852
chr2R_7826997_7827130_+	libFL002_STAP_CG4822_replicate2	0.385866	0.298084	0.11502	5.99136	TRUE	0.00118004
chr2R_8264064_8264197_+	libFL002_STAP_CG4822_pool	0.0108978	1.10359	0.0120266	4.06113	FALSE	0.0163149
chr2R_8264064_8264197_+	libFL002_STAP_CG4822_replicate1	0.0180741	1.14647	0.0207214	4.06113	FALSE	0.00408893
chr2R_8264064_8264197_+	libFL002_STAP_CG4822_replicate2	0.0255488	1.03707	0.026496	4.06113	FALSE	0.00436535
chr2R_8340633_8340766_+	libFL002_STAP_CG4822_pool	0.0389064	1.1919	0.0463725	6.64919	FALSE	0.260762
chr2R_8340633_8340766_+	libFL002_STAP_CG4822_replicate1	0.0334554	1.063	0.0355631	6.64919	FALSE	0.216221
chr2R_8340633_8340766_+	libFL002_STAP_CG4822_replicate2	0.0573957	1.28857	0.0739587	6.64919	TRUE	0.112957
chr2R_8453628_8453761_+	libFL002_STAP_CG4822_pool	0.71524	1.19033	0.851373	7.99782	TRUE	1
chr2R_8453628_8453761_+	libFL002_STAP_CG4822_replicate1	0.672086	1.18073	0.793554	7.99782	TRUE	1
chr2R_8453628_8453761_+	libFL002_STAP_CG4822_replicate2	0.762	1.19244	0.908636	7.99782	TRUE	1
chr2R_8592612_8592745_+	libFL002_STAP_CG4822_pool	0.825036	0.961536	0.793302	7.90285	TRUE	1
chr2R_8592612_8592745_+	libFL002_STAP_CG4822_replicate1	1.00856	0.763318	0.769851	7.90285	TRUE	0.454232
chr2R_8592612_8592745_+	libFL002_STAP_CG4822_replicate2	0.773107	1.10014	0.850524	7.90285	TRUE	1
chr2R_8643879_8644012_+	libFL002_STAP_CG4822_pool	0.032732	0.199914	0.00654358	1.79805	FALSE	4.15373e-05
chr2R_8643879_8644012_+	libFL002_STAP_CG4822_replicate1	0.0196078	0.415943	0.00815573	1.79805	FALSE	4.4176e-05
chr2R_8863134_8863267_+	libFL002_STAP_CG4822_pool	18.717	0.00490748	0.0918531	3.02867	TRUE	4.15373e-05
chr2R_8863134_8863267_+	libFL002_STAP_CG4822_replicate1	5.92069	0.00479869	0.0284116	3.02867	FALSE	4.4176e-05
chr2R_8863134_8863267_+	libFL002_STAP_CG4822_replicate2	23.5803	0.00542094	0.127828	3.02867	TRUE	4.67168e-05
chr2R_8868427_8868560_-	libFL002_STAP_CG4822_pool	1.56851	0.384346	0.602852	8.0784	TRUE	0.0465258
chr2R_8868427_8868560_-	libFL002_STAP_CG4822_replicate1	2.13997	0.281241	0.601847	8.0784	TRUE	0.0133169
chr2R_8868427_8868560_-	libFL002_STAP_CG4822_replicate2	1.33728	0.462514	0.618508	8.0784	TRUE	0.0441423
chr2R_9055489_9055622_-	libFL002_STAP_CG4822_pool	0.0303245	0.843384	0.0255752	7.0308	FALSE	0.118586
chr2R_9055489_9055622_-	libFL002_STAP_CG4822_replicate1	0.036465	0.633915	0.0231157	7.0308	FALSE	0.0391493
chr2R_9055489_9055622_-	libFL002_STAP_CG4822_replicate2	0.0493891	1.01101	0.0499329	7.0308	FALSE	0.0441423
chr2R_9058841_9058974_+	libFL002_STAP_CG4822_pool	0.0506697	0.542581	0.0274924	6.43224	FALSE	0.0465258
chr2R_9058841_9058974_+	libFL002_STAP_CG4822_replicate1	0.0367338	0.488025	0.017927	6.43224	FALSE	0.0133169
chr2R_9058841_9058974_+	libFL002_STAP_CG4822_replicate2	0.183256	0.515799	0.0945234	6.43224	TRUE	0.0441423
chr2R_9077522_9077655_-	libFL002_STAP_CG4822_pool	0.0554456	0.556547	0.030858	6.85522	FALSE	0.118586
chr2R_9077522_9077655_-	libFL002_STAP_CG4822_replicate1	0.0240111	0.48683	0.0116893	6.85522	FALSE	0.0133169
chr2R_9077522_9077655_-	libFL002_STAP_CG4822_replicate2	0.333156	0.483474	0.161072	6.85522	TRUE	0.0441423
chr2R_9145300_9145433_+	libFL002_STAP_CG4822_pool	0.0536418	0.794679	0.042628	5.89037	FALSE	0.0465258
chr2R_9145300_9145433_+	libFL002_STAP_CG4822_replicate1	0.445348	0.430384	0.191671	5.89037	TRUE	0.00408893
chr2R_9145300_9145433_+	libFL002_STAP_CG4822_replicate2	0.0385305	0.979635	0.0377459	5.89037	FALSE	0.0441423
chr2R_931823_931956_+	libFL002_STAP_CG4822_pool	0.0192551	0.419291	0.0080735	4.78801	FALSE	0.0163149
chr2R_931823_931956_+	libFL002_STAP_CG4822_replicate1	0.031007	0.353899	0.0109734	4.78801	FALSE	0.00105852
chr2R_931823_931956_+	libFL002_STAP_CG4822_replicate2	0.0282032	0.468959	0.0132261	4.78801	FALSE	0.00436535
chr2R_9812941_9813074_-	libFL002_STAP_CG4822_pool	0.711801	1.66461	1.18487	8.17429	TRUE	1
chr2R_9812941_9813074_-	libFL002_STAP_CG4822_replicate1	0.634658	1.59748	1.01385	8.17429	TRUE	1
chr2R_9812941_9813074_-	libFL002_STAP_CG4822_replicate2	0.813598	1.67839	1.36554	8.17429	TRUE	1
chr2R_9852091_9852224_+	libFL002_STAP_CG4822_pool	0.0251443	0.449523	0.011303	5.31769	FALSE	0.00507148
chr2R_9852091_9852224_+	libFL002_STAP_CG4822_replicate1	0.0467821	0.325638	0.015234	5.31769	FALSE	0.00105852
chr2R_9852091_9852224_+	libFL002_STAP_CG4822_replicate2	0.0177822	0.54564	0.00970269	5.31769	FALSE	0.00436535
chr3LHet_2425658_2425791_-	libFL002_STAP_CG4822_pool	0.0297481	0.214676	0.00638621		FALSE	0.000279685
chr3LHet_2425658_2425791_-	libFL002_STAP_CG4822_replicate1	18.7602	0.00761485	0.142856		TRUE	4.4176e-05
chr3LHet_2425658_2425791_-	libFL002_STAP_CG4822_replicate2	0.0248481	0.291298	0.00723819		FALSE	4.67168e-05
chr3LHet_515351_515484_+	libFL002_STAP_CG4822_pool	0.0358095	0.586574	0.0210049	6.34274	FALSE	0.118586
chr3LHet_515351_515484_+	libFL002_STAP_CG4822_replicate1	0.0494396	0.508255	0.0251279	6.34274	FALSE	0.0133169
chr3LHet_515351_515484_+	libFL002_STAP_CG4822_replicate2	0.038049	0.644544	0.0245242	6.34274	FALSE	0.014891
chr3LHet_728138_728271_-	libFL002_STAP_CG4822_pool	0.0437505	0.21469	0.0093928	4.55716	FALSE	0.000279685
chr3LHet_728138_728271_-	libFL002_STAP_CG4822_replicate1	12.8689	0.0094404	0.121488	4.55716	TRUE	4.4176e-05
chr3LHet_728138_728271_-	libFL002_STAP_CG4822_replicate2	0.0237461	0.278323	0.00660911	4.55716	FALSE	0.000296496
chr3LHet_927140_927273_-	libFL002_STAP_CG4822_pool	0.060181	0.542444	0.0326448	6.05591	FALSE	0.00507148
chr3LHet_927140_927273_-	libFL002_STAP_CG4822_replicate1	0.0342421	0.39033	0.0133657	6.05591	FALSE	0.00105852
chr3LHet_927140_927273_-	libFL002_STAP_CG4822_replicate2	0.655386	0.423012	0.277236	6.05591	TRUE	0.00436535
chr3L_10216287_10216420_-	libFL002_STAP_CG4822_pool	0.0209914	0.443658	0.00931301	4.40437	FALSE	0.0163149
chr3L_10216287_10216420_-	libFL002_STAP_CG4822_replicate1	0.0166818	0.381571	0.00636531	4.40437	FALSE	0.00105852
chr3L_10216287_10216420_-	libFL002_STAP_CG4822_replicate2	0.015062	0.514924	0.00775581	4.40437	FALSE	0.00436535
chr3L_1022862_1022995_-	libFL002_STAP_CG4822_pool	0.0249163	0.3003	0.00748237	5.30442	FALSE	0.00507148
chr3L_1022862_1022995_-	libFL002_STAP_CG4822_replicate1	0.191625	0.206381	0.0395479	5.30442	FALSE	0.000258419
chr3L_1022862_1022995_-	libFL002_STAP_CG4822_replicate2	0.0121043	0.363971	0.00440563	5.30442	FALSE	0.00436535
chr3L_10289614_10289747_-	libFL002_STAP_CG4822_pool	0.0288071	0.375994	0.0108313	4.44273	FALSE	0.00507148
chr3L_10289614_10289747_-	libFL002_STAP_CG4822_replicate1	0.0480901	0.25018	0.0120312	4.44273	FALSE	0.00105852
chr3L_10289614_10289747_-	libFL002_STAP_CG4822_replicate2	0.0245626	0.462707	0.0113653	4.44273	FALSE	0.00436535
chr3L_10300992_10301125_-	libFL002_STAP_CG4822_pool	0.0195422	0.583752	0.0114078	5.49801	FALSE	0.0465258
chr3L_10300992_10301125_-	libFL002_STAP_CG4822_replicate1	0.0196393	0.58289	0.0114475	5.49801	FALSE	0.0391493
chr3L_10300992_10301125_-	libFL002_STAP_CG4822_replicate2	0.0252683	0.581028	0.0146816	5.49801	FALSE	0.00436535
chr3L_11129071_11129204_+	libFL002_STAP_CG4822_pool	0.90874	1.14821	1.04342	7.85641	TRUE	0.826838
chr3L_11129071_11129204_+	libFL002_STAP_CG4822_replicate1	1.07149	0.998536	1.06992	7.85641	TRUE	0.454232
chr3L_11129071_11129204_+	libFL002_STAP_CG4822_replicate2	0.798516	1.28034	1.02237	7.85641	TRUE	0.805574
chr3L_11162632_11162765_-	libFL002_STAP_CG4822_pool	7.63441	0.00621952	0.0474824	1.43844	FALSE	4.15373e-05
chr3L_11162632_11162765_-	libFL002_STAP_CG4822_replicate1	14.0198	0.0100266	0.14057	1.43844	TRUE	4.4176e-05
chr3L_11245343_11245476_+	libFL002_STAP_CG4822_pool	0.168316	8.6771	1.4605	8.28332	TRUE	1
chr3L_11245343_11245476_+	libFL002_STAP_CG4822_replicate1	0.111873	9.0556	1.01307	8.28332	TRUE	1
chr3L_11245343_11245476_+	libFL002_STAP_CG4822_replicate2	0.234515	8.26576	1.93844	8.28332	TRUE	1
chr3L_11480839_11480972_+	libFL002_STAP_CG4822_pool	0.519492	0.525223	0.272849	6.90084	TRUE	0.0465258
chr3L_11480839_11480972_+	libFL002_STAP_CG4822_replicate1	1.02965	0.367528	0.378424	6.90084	TRUE	0.00408893
chr3L_11480839_11480972_+	libFL002_STAP_CG4822_replicate2	0.275204	0.66096	0.181899	6.90084	TRUE	0.014891
chr3L_11950796_11950929_-	libFL002_STAP_CG4822_pool	0.109528	2.33159	0.255373	7.09959	TRUE	1
chr3L_11950796_11950929_-	libFL002_STAP_CG4822_replicate1	0.0541992	2.41553	0.13092	7.09959	TRUE	0.756081
chr3L_11950796_11950929_-	libFL002_STAP_CG4822_replicate2	0.174937	2.23116	0.390313	7.09959	TRUE	0.479094
chr3L_1210399_1210532_+	libFL002_STAP_CG4822_pool	0.0896737	3.05263	0.27374	5.65642	TRUE	1
chr3L_1210399_1210532_+	libFL002_STAP_CG4822_replicate1	0.0181256	3.09012	0.0560104	5.65642	FALSE	0.447553
chr3L_1210399_1210532_+	libFL002_STAP_CG4822_replicate2	0.186367	2.9206	0.544305	5.65642	TRUE	1
chr3L_12178996_12179129_+	libFL002_STAP_CG4822_pool	0.420057	5.1294	2.15464	8.50469	TRUE	1
chr3L_12178996_12179129_+	libFL002_STAP_CG4822_replicate1	0.508036	4.47763	2.2748	8.50469	TRUE	1
chr3L_12178996_12179129_+	libFL002_STAP_CG4822_replicate2	0.351647	5.77725	2.03155	8.50469	TRUE	1
chr3L_125354_125487_+	libFL002_STAP_CG4822_pool	0.0117015	2.29151	0.0268142	2.12378	FALSE	0.502206
chr3L_125354_125487_+	libFL002_STAP_CG4822_replicate1	0.0117015	2.29151	0.0268142	2.12378	FALSE	0.447553
chr3L_1256386_1256519_+	libFL002_STAP_CG4822_pool	0.69248	0.301105	0.208509	5.54578	TRUE	0.00507148
chr3L_1256386_1256519_+	libFL002_STAP_CG4822_replicate1	0.540593	0.352882	0.190766	5.54578	TRUE	0.00105852
chr3L_1256386_1256519_+	libFL002_STAP_CG4822_replicate2	0.88878	0.253168	0.225011	5.54578	TRUE	0.00436535
chr3L_13021997_13022130_+	libFL002_STAP_CG4822_pool	0.0152595	0.532739	0.00812932	4.14085	FALSE	0.0163149
chr3L_13021997_13022130_+	libFL002_STAP_CG4822_replicate1	0.0165908	0.417307	0.00692348	4.14085	FALSE	0.00105852
chr3L_13021997_13022130_+	libFL002_STAP_CG4822_replicate2	0.0171175	0.634627	0.0108632	4.14085	FALSE	0.00436535
chr3L_13034837_13034970_+	libFL002_STAP_CG4822_pool	5.81157	0.00635232	0.036917	2.08114	FALSE	4.15373e-05
chr3L_13034837_13034970_+	libFL002_STAP_CG4822_replicate2	1.16519	0.0341867	0.039834	2.08114	FALSE	4.67168e-05
chr3L_13107306_13107439_+	libFL002_STAP_CG4822_pool	0.601701	1.4093	0.847974	8.47506	TRUE	1
chr3L_13107306_13107439_+	libFL002_STAP_CG4822_replicate1	0.640198	1.33232	0.852951	8.47506	TRUE	0.7606
chr3L_13107306_13107439_+	libFL002_STAP_CG4822_replicate2	0.570883	1.48181	0.845938	8.47506	TRUE	1
chr3L_13417231_13417364_-	libFL002_STAP_CG4822_pool	0.0386054	1.21974	0.0470884	4.74382	FALSE	0.00507148
chr3L_13417231_13417364_-	libFL002_STAP_CG4822_replicate1	0.378979	0.800432	0.303347	4.74382	TRUE	0.00408893
chr3L_13417231_13417364_-	libFL002_STAP_CG4822_replicate2	0.00959878	1.32972	0.0127637	4.74382	FALSE	0.00436535
chr3L_13443779_13443912_+	libFL002_STAP_CG4822_pool	0.334934	0.304963	0.102143	6.41096	TRUE	0.00133486
chr3L_13443779_13443912_+	libFL002_STAP_CG4822_replicate1	3.34455	0.0807636	0.270118	6.41096	TRUE	0.00105852
chr3L_13443779_13443912_+	libFL002_STAP_CG4822_replicate2	0.0613921	0.423377	0.025992	6.41096	FALSE	0.00118004
chr3L_13487775_13487908_+	libFL002_STAP_CG4822_pool	0.318323	2.18126	0.694345	8.14425	TRUE	1
chr3L_13487775_13487908_+	libFL002_STAP_CG4822_replicate1	0.64466	1.41403	0.911566	8.14425	TRUE	1
chr3L_13487775_13487908_+	libFL002_STAP_CG4822_replicate2	0.188029	2.82788	0.531724	8.14425	TRUE	1
chr3L_1370543_1370676_+	libFL002_STAP_CG4822_pool	0.00810971	0.683925	0.00554643	4.22108	FALSE	0.00507148
chr3L_1370543_1370676_+	libFL002_STAP_CG4822_replicate1	0.0277718	0.466122	0.0129451	4.22108	FALSE	0.00105852
chr3L_1370543_1370676_+	libFL002_STAP_CG4822_replicate2	0.0151678	0.855615	0.0129778	4.22108	FALSE	0.00118004
chr3L_13912994_13913127_-	libFL002_STAP_CG4822_pool	0.765848	0.191315	0.146518	5.73824	TRUE	0.00507148
chr3L_13912994_13913127_-	libFL002_STAP_CG4822_replicate1	19.8934	0.0145664	0.289774	5.73824	TRUE	0.000258419
chr3L_13912994_13913127_-	libFL002_STAP_CG4822_replicate2	0.0927353	0.336669	0.0312211	5.73824	FALSE	0.00436535
chr3L_14070101_14070234_+	libFL002_STAP_CG4822_pool	0.52691	0.805148	0.42424	6.93053	TRUE	0.260762
chr3L_14070101_14070234_+	libFL002_STAP_CG4822_replicate1	0.558928	0.795112	0.444411	6.93053	TRUE	0.101342
chr3L_14070101_14070234_+	libFL002_STAP_CG4822_replicate2	0.489722	0.817797	0.400493	6.93053	TRUE	0.112957
chr3L_14145474_14145607_+	libFL002_STAP_CG4822_pool	18.6149	0.0099096	0.184467	0.601822	TRUE	4.15373e-05
chr3L_14145474_14145607_+	libFL002_STAP_CG4822_replicate2	17.8257	0.0114393	0.203913	0.601822	TRUE	4.67168e-05
chr3L_14322386_14322519_+	libFL002_STAP_CG4822_pool	0.46566	1.10147	0.51291	2.53902	TRUE	0.0163149
chr3L_14322386_14322519_+	libFL002_STAP_CG4822_replicate1	0.46566	1.10147	0.51291	2.53902	TRUE	0.0133169
chr3L_14625637_14625770_+	libFL002_STAP_CG4822_pool	0.214108	0.782535	0.167547	6.73398	TRUE	0.260762
chr3L_14625637_14625770_+	libFL002_STAP_CG4822_replicate1	0.547748	0.490424	0.268629	6.73398	TRUE	0.0133169
chr3L_14625637_14625770_+	libFL002_STAP_CG4822_replicate2	0.141119	0.973349	0.137358	6.73398	TRUE	0.248226
chr3L_14779374_14779507_-	libFL002_STAP_CG4822_pool	0.287825	3.74444	1.07775	6.27321	TRUE	1
chr3L_14779374_14779507_-	libFL002_STAP_CG4822_replicate1	0.484737	2.62188	1.27092	6.27321	TRUE	1
chr3L_14779374_14779507_-	libFL002_STAP_CG4822_replicate2	0.206068	4.68325	0.965069	6.27321	TRUE	1
chr3L_15091201_15091334_+	libFL002_STAP_CG4822_pool	12.8911	0.00833344	0.107427	2.44725	TRUE	4.15373e-05
chr3L_15091201_15091334_+	libFL002_STAP_CG4822_replicate2	15.6481	0.0106448	0.166571	2.44725	TRUE	4.67168e-05
chr3L_1517186_1517319_-	libFL002_STAP_CG4822_pool	0.0203175	0.43344	0.00880644	4.9613	FALSE	0.0163149
chr3L_1517186_1517319_-	libFL002_STAP_CG4822_replicate1	0.019775	0.494747	0.00978361	4.9613	FALSE	0.00408893
chr3L_1517186_1517319_-	libFL002_STAP_CG4822_replicate2	0.0266815	0.364459	0.00972429	4.9613	FALSE	0.00436535
chr3L_15961298_15961431_+	libFL002_STAP_CG4822_pool	0.011443	0.990926	0.0113392	5.20377	FALSE	0.118586
chr3L_15961298_15961431_+	libFL002_STAP_CG4822_replicate1	0.0151316	0.654409	0.00990224	5.20377	FALSE	0.0133169
chr3L_15961298_15961431_+	libFL002_STAP_CG4822_replicate2	0.0128586	1.32076	0.0169831	5.20377	FALSE	0.111075
chr3L_16250235_16250368_-	libFL002_STAP_CG4822_pool	0.0278764	1.96452	0.0547637	5.08072	FALSE	0.118586
chr3L_16250235_16250368_-	libFL002_STAP_CG4822_replicate1	0.087067	1.87909	0.163606	5.08072	TRUE	0.101342
chr3L_16250235_16250368_-	libFL002_STAP_CG4822_replicate2	0.0105915	1.94375	0.0205872	5.08072	FALSE	0.112887
chr3L_1628307_1628440_-	libFL002_STAP_CG4822_pool	0.799572	0.627681	0.501876	8.24218	TRUE	0.826838
chr3L_1628307_1628440_-	libFL002_STAP_CG4822_replicate1	0.613437	0.627377	0.384857	8.24218	TRUE	0.447553
chr3L_1628307_1628440_-	libFL002_STAP_CG4822_replicate2	1.03692	0.603126	0.625391	8.24218	TRUE	0.248226
chr3L_1639146_1639279_-	libFL002_STAP_CG4822_pool	0.0311646	0.230472	0.00718257	3.0606	FALSE	4.15373e-05
chr3L_1639146_1639279_-	libFL002_STAP_CG4822_replicate1	0.032732	0.199914	0.00654358	3.0606	FALSE	4.4176e-05
chr3L_1639146_1639279_-	libFL002_STAP_CG4822_replicate2	0.027055	0.27165	0.00734948	3.0606	FALSE	4.67168e-05
chr3L_16490688_16490821_+	libFL002_STAP_CG4822_pool	0.0195361	1.16399	0.0227399	5.50401	FALSE	0.494451
chr3L_16490688_16490821_+	libFL002_STAP_CG4822_replicate1	0.9359	0.44094	0.412675	5.50401	TRUE	0.00408893
chr3L_16490688_16490821_+	libFL002_STAP_CG4822_replicate2	0.0130908	1.36849	0.0179146	5.50401	FALSE	0.471165
chr3L_16573333_16573466_-	libFL002_STAP_CG4822_pool	0.0264678	0.279993	0.0074108	4.67951	FALSE	0.00133486
chr3L_16573333_16573466_-	libFL002_STAP_CG4822_replicate1	0.0300437	0.323748	0.00972659	4.67951	FALSE	0.00105852
chr3L_16573333_16573466_-	libFL002_STAP_CG4822_replicate2	0.0742593	0.217397	0.0161438	4.67951	FALSE	0.000296496
chr3L_16870344_16870477_+	libFL002_STAP_CG4822_pool	0.10247	0.656342	0.0672557	7.29857	TRUE	0.0163149
chr3L_16870344_16870477_+	libFL002_STAP_CG4822_replicate1	0.029127	0.714283	0.0208049	7.29857	FALSE	0.0133169
chr3L_16870344_16870477_+	libFL002_STAP_CG4822_replicate2	0.803143	0.374158	0.300503	7.29857	TRUE	0.014891
chr3L_1688749_1688882_+	libFL002_STAP_CG4822_pool	0.065489	0.292062	0.0191269	4.32586	FALSE	0.00507148
chr3L_1688749_1688882_+	libFL002_STAP_CG4822_replicate1	0.0427029	0.29014	0.0123898	4.32586	FALSE	0.00408893
chr3L_1688749_1688882_+	libFL002_STAP_CG4822_replicate2	0.800529	0.171193	0.137045	4.32586	TRUE	0.00118004
chr3L_16891004_16891137_-	libFL002_STAP_CG4822_pool	0.0672218	0.243636	0.0163777	4.27835	FALSE	0.00133486
chr3L_16891004_16891137_-	libFL002_STAP_CG4822_replicate1	28.4808	0.00584839	0.166567	4.27835	TRUE	4.4176e-05
chr3L_16891004_16891137_-	libFL002_STAP_CG4822_replicate2	0.0340089	0.321428	0.0109314	4.27835	FALSE	0.00118004
chr3L_16920467_16920600_-	libFL002_STAP_CG4822_pool	0.0222517	1.66263	0.0369963	6.08447	FALSE	1
chr3L_16920467_16920600_-	libFL002_STAP_CG4822_replicate1	0.0889931	1.45741	0.129699	6.08447	TRUE	0.447553
chr3L_16920467_16920600_-	libFL002_STAP_CG4822_replicate2	0.0181946	1.73762	0.0316152	6.08447	FALSE	1
chr3L_16928565_16928698_-	libFL002_STAP_CG4822_pool	0.0155644	5.0706	0.0789209	8.08345	TRUE	1
chr3L_16928565_16928698_-	libFL002_STAP_CG4822_replicate1	0.0450252	4.68228	0.210821	8.08345	TRUE	1
chr3L_16928565_16928698_-	libFL002_STAP_CG4822_replicate2	0.0116957	5.24865	0.0613869	8.08345	FALSE	1
chr3L_16979669_16979802_+	libFL002_STAP_CG4822_pool	0.388055	0.948373	0.368021	7.19843	TRUE	0.118586
chr3L_16979669_16979802_+	libFL002_STAP_CG4822_replicate1	0.490412	0.752027	0.368803	7.19843	TRUE	0.0133169
chr3L_16979669_16979802_+	libFL002_STAP_CG4822_replicate2	0.38106	1.05791	0.403126	7.19843	TRUE	0.112957
chr3L_17334356_17334489_-	libFL002_STAP_CG4822_pool	0.0111773	1.77537	0.0198439	5.12188	FALSE	1
chr3L_17334356_17334489_-	libFL002_STAP_CG4822_replicate1	0.0108869	1.50671	0.0164034	5.12188	FALSE	0.225503
chr3L_17334356_17334489_-	libFL002_STAP_CG4822_replicate2	0.0097451	2.07551	0.0202261	5.12188	FALSE	0.797213
chr3L_17381995_17382128_-	libFL002_STAP_CG4822_pool	0.0151795	1.01114	0.0153486	4.96675	FALSE	0.0163149
chr3L_17381995_17382128_-	libFL002_STAP_CG4822_replicate1	0.0301261	0.800859	0.0241268	4.96675	FALSE	0.00105852
chr3L_17381995_17382128_-	libFL002_STAP_CG4822_replicate2	0.0102398	1.21132	0.0124038	4.96675	FALSE	0.00436535
chr3L_17414546_17414679_-	libFL002_STAP_CG4822_pool	1.06949	0.15869	0.169717	5.66759	TRUE	0.00133486
chr3L_17414546_17414679_-	libFL002_STAP_CG4822_replicate1	0.752499	0.156737	0.117944	5.66759	TRUE	0.00105852
chr3L_17414546_17414679_-	libFL002_STAP_CG4822_replicate2	1.70366	0.137113	0.233594	5.66759	TRUE	0.00118004
chr3L_1741773_1741906_+	libFL002_STAP_CG4822_pool	0.406042	2.08701	0.847413	8.29073	TRUE	1
chr3L_1741773_1741906_+	libFL002_STAP_CG4822_replicate1	0.496953	1.69962	0.84463	8.29073	TRUE	1
chr3L_1741773_1741906_+	libFL002_STAP_CG4822_replicate2	0.378251	2.37648	0.898906	8.29073	TRUE	1
chr3L_1746844_1746977_+	libFL002_STAP_CG4822_pool	0.267597	0.588278	0.157421	6.96855	TRUE	0.0465258
chr3L_1746844_1746977_+	libFL002_STAP_CG4822_replicate1	0.670522	0.411273	0.275768	6.96855	TRUE	0.00408893
chr3L_1746844_1746977_+	libFL002_STAP_CG4822_replicate2	0.0763368	0.74433	0.0568198	6.96855	FALSE	0.0441423
chr3L_1755596_1755729_-	libFL002_STAP_CG4822_pool	0.259879	1.62245	0.42164	7.34663	TRUE	0.832919
chr3L_1755596_1755729_-	libFL002_STAP_CG4822_replicate1	0.229314	1.54189	0.353576	7.34663	TRUE	0.23085
chr3L_1755596_1755729_-	libFL002_STAP_CG4822_replicate2	0.300068	1.66698	0.500207	7.34663	TRUE	0.484844
chr3L_17964225_17964358_-	libFL002_STAP_CG4822_pool	0.853483	2.26597	1.93397	8.43089	TRUE	1
chr3L_17964225_17964358_-	libFL002_STAP_CG4822_replicate1	1.08916	1.74236	1.89771	8.43089	TRUE	1
chr3L_17964225_17964358_-	libFL002_STAP_CG4822_replicate2	0.740776	2.70144	2.00116	8.43089	TRUE	1
chr3L_18054826_18054959_-	libFL002_STAP_CG4822_pool	0.0271012	0.560305	0.0151849	5.68562	FALSE	0.00507148
chr3L_18054826_18054959_-	libFL002_STAP_CG4822_replicate1	0.0464591	0.367939	0.0170941	5.68562	FALSE	0.00105852
chr3L_18054826_18054959_-	libFL002_STAP_CG4822_replicate2	0.0260948	0.708612	0.0184911	5.68562	FALSE	0.00436535
chr3L_18066896_18067029_-	libFL002_STAP_CG4822_pool	0.0542668	0.237472	0.0128868	5.44147	FALSE	0.00133486
chr3L_18066896_18067029_-	libFL002_STAP_CG4822_replicate1	1.30985	0.0991527	0.129875	5.44147	TRUE	0.000258419
chr3L_18066896_18067029_-	libFL002_STAP_CG4822_replicate2	0.0288744	0.255261	0.00737052	5.44147	FALSE	0.00118004
chr3L_1842009_1842142_-	libFL002_STAP_CG4822_pool	0.11971	3.40436	0.407537	7.45224	TRUE	1
chr3L_1842009_1842142_-	libFL002_STAP_CG4822_replicate1	0.212773	2.85314	0.607073	7.45224	TRUE	1
chr3L_1842009_1842142_-	libFL002_STAP_CG4822_replicate2	0.052959	3.95339	0.209367	7.45224	TRUE	1
chr3L_18516742_18516875_-	libFL002_STAP_CG4822_pool	0.0211392	1.21704	0.0257273	4.2402	FALSE	0.0465258
chr3L_18516742_18516875_-	libFL002_STAP_CG4822_replicate1	43.6333	0.0125043	0.545602	4.2402	TRUE	0.000258419
chr3L_18516742_18516875_-	libFL002_STAP_CG4822_replicate2	0.0118654	1.75757	0.0208543	4.2402	FALSE	0.0441423
chr3L_18521766_18521899_-	libFL002_STAP_CG4822_pool	0.0494445	0.150399	0.00743639		FALSE	0.000279685
chr3L_18521766_18521899_-	libFL002_STAP_CG4822_replicate1	11.4428	0.00833954	0.0954278		TRUE	4.4176e-05
chr3L_18521766_18521899_-	libFL002_STAP_CG4822_replicate2	0.032732	0.199914	0.00654358		FALSE	4.67168e-05
chr3L_1854930_1855063_-	libFL002_STAP_CG4822_pool	0.519686	1.33562	0.6941	6.03871	TRUE	0.118586
chr3L_1854930_1855063_-	libFL002_STAP_CG4822_replicate1	1.73385	0.677099	1.17399	6.03871	TRUE	0.0133169
chr3L_1854930_1855063_-	libFL002_STAP_CG4822_replicate2	0.124738	1.92986	0.240726	6.03871	TRUE	0.0441423
chr3L_18618994_18619127_+	libFL002_STAP_CG4822_pool	0.0758077	0.430795	0.0326576	5.16998	FALSE	0.00133486
chr3L_18618994_18619127_+	libFL002_STAP_CG4822_replicate1	0.0481978	0.380893	0.0183582	5.16998	FALSE	0.00105852
chr3L_18618994_18619127_+	libFL002_STAP_CG4822_replicate2	0.271896	0.395536	0.107544	5.16998	TRUE	0.00118004
chr3L_18716323_18716456_-	libFL002_STAP_CG4822_pool	17.8257	0.0114393	0.203913	1.24402	TRUE	4.15373e-05
chr3L_18716323_18716456_-	libFL002_STAP_CG4822_replicate1	34.8139	0.0170083	0.592124	1.24402	TRUE	4.4176e-05
chr3L_18892148_18892281_+	libFL002_STAP_CG4822_pool	7.51649	0.00543021	0.0408161	1.23709	FALSE	4.15373e-05
chr3L_18892148_18892281_+	libFL002_STAP_CG4822_replicate2	11.3062	0.00698159	0.0789352	1.23709	TRUE	4.67168e-05
chr3L_18977983_18978116_+	libFL002_STAP_CG4822_pool	0.00280876	5.00328	0.014053	6.2556	FALSE	1
chr3L_18977983_18978116_+	libFL002_STAP_CG4822_replicate1	0.00784061	4.3204	0.0338746	6.2556	FALSE	1
chr3L_18977983_18978116_+	libFL002_STAP_CG4822_replicate2	0.00398256	5.54865	0.0220979	6.2556	FALSE	0.805574
chr3L_19163676_19163809_-	libFL002_STAP_CG4822_pool	0.593517	0.955141	0.566892	8.52383	TRUE	0.826838
chr3L_19163676_19163809_-	libFL002_STAP_CG4822_replicate1	0.68173	0.833718	0.568371	8.52383	TRUE	0.454232
chr3L_19163676_19163809_-	libFL002_STAP_CG4822_replicate2	0.553584	1.04672	0.579449	8.52383	TRUE	0.479094
chr3L_19212396_19212529_+	libFL002_STAP_CG4822_pool	0.0159584	3.25254	0.0519054	7.47844	FALSE	0.826838
chr3L_19212396_19212529_+	libFL002_STAP_CG4822_replicate1	0.00965273	3.77208	0.0364108	7.47844	FALSE	0.445977
chr3L_19212396_19212529_+	libFL002_STAP_CG4822_replicate2	0.337316	1.86552	0.629271	7.47844	TRUE	0.112957
chr3L_19253686_19253819_-	libFL002_STAP_CG4822_pool	20.5126	0.00717302	0.147138	1.41951	TRUE	4.15373e-05
chr3L_19253686_19253819_-	libFL002_STAP_CG4822_replicate1	19.5393	0.00946351	0.18491	1.41951	TRUE	4.4176e-05
chr3L_19253686_19253819_-	libFL002_STAP_CG4822_replicate2	12.7849	0.00793739	0.101479	1.41951	TRUE	4.67168e-05
chr3L_1959956_1960089_-	libFL002_STAP_CG4822_pool	0.0288902	0.454751	0.0131379	5.59128	FALSE	0.0163149
chr3L_1959956_1960089_-	libFL002_STAP_CG4822_replicate1	0.0382531	0.416559	0.0159347	5.59128	FALSE	0.00408893
chr3L_1959956_1960089_-	libFL002_STAP_CG4822_replicate2	0.0254415	0.479485	0.0121988	5.59128	FALSE	0.00436535
chr3L_1962967_1963100_-	libFL002_STAP_CG4822_pool	0.0117242	0.371711	0.00435802	3.64639	FALSE	0.00133486
chr3L_1962967_1963100_-	libFL002_STAP_CG4822_replicate1	0.047138	0.167993	0.00791886	3.64639	FALSE	0.000258419
chr3L_1962967_1963100_-	libFL002_STAP_CG4822_replicate2	0.0165725	0.495197	0.00820667	3.64639	FALSE	0.00118004
chr3L_1971572_1971705_+	libFL002_STAP_CG4822_pool	0.0156692	1.42169	0.0222767	5.76669	FALSE	0.502206
chr3L_1971572_1971705_+	libFL002_STAP_CG4822_replicate1	0.0142994	1.39319	0.0199218	5.76669	FALSE	0.447553
chr3L_1971572_1971705_+	libFL002_STAP_CG4822_replicate2	0.0135227	1.45992	0.0197421	5.76669	FALSE	0.245274
chr3L_19784106_19784239_-	libFL002_STAP_CG4822_pool	0.069315	0.463396	0.0321203	6.1217	FALSE	0.0465258
chr3L_19784106_19784239_-	libFL002_STAP_CG4822_replicate1	1.03497	0.189711	0.196345	6.1217	TRUE	0.00105852
chr3L_19784106_19784239_-	libFL002_STAP_CG4822_replicate2	0.0329876	0.563563	0.0185906	6.1217	FALSE	0.0441423
chr3L_19908117_19908250_+	libFL002_STAP_CG4822_pool	12.8911	0.00833344	0.107427	1.272	TRUE	4.15373e-05
chr3L_19908117_19908250_+	libFL002_STAP_CG4822_replicate1	22.0513	0.0137987	0.30428	1.272	TRUE	4.4176e-05
chr3L_19932278_19932411_+	libFL002_STAP_CG4822_pool	0.767846	0.844928	0.648775	7.52122	TRUE	0.50242
chr3L_19932278_19932411_+	libFL002_STAP_CG4822_replicate1	0.737238	0.798578	0.588742	7.52122	TRUE	0.23085
chr3L_19932278_19932411_+	libFL002_STAP_CG4822_replicate2	0.823881	0.871938	0.718374	7.52122	TRUE	0.484844
chr3L_20128850_20128983_-	libFL002_STAP_CG4822_pool	0.0224534	0.425978	0.00956466	4.21629	FALSE	0.0163149
chr3L_20128850_20128983_-	libFL002_STAP_CG4822_replicate1	0.0184585	0.424452	0.00783474	4.21629	FALSE	0.00408893
chr3L_20128850_20128983_-	libFL002_STAP_CG4822_replicate2	0.0234338	0.425862	0.00997955	4.21629	FALSE	0.00118004
chr3L_20213214_20213347_-	libFL002_STAP_CG4822_pool	0.0103224	3.19712	0.033002	5.59409	FALSE	0.826838
chr3L_20213214_20213347_-	libFL002_STAP_CG4822_replicate1	0.00589652	2.2736	0.0134064	5.59409	FALSE	0.100077
chr3L_20213214_20213347_-	libFL002_STAP_CG4822_replicate2	0.0149204	4.02777	0.0600959	5.59409	FALSE	0.112887
chr3L_20394642_20394775_-	libFL002_STAP_CG4822_pool	0.856808	1.17778	1.00913	8.36092	TRUE	1
chr3L_20394642_20394775_-	libFL002_STAP_CG4822_replicate1	1.05526	0.928976	0.980307	8.36092	TRUE	0.454232
chr3L_20394642_20394775_-	libFL002_STAP_CG4822_replicate2	0.79262	1.35651	1.0752	8.36092	TRUE	0.797213
chr3L_2043762_2043895_+	libFL002_STAP_CG4822_pool	0.589666	0.129574	0.0764055	4.21734	TRUE	0.000279685
chr3L_2043762_2043895_+	libFL002_STAP_CG4822_replicate1	0.0954634	0.158109	0.0150936	4.21734	FALSE	0.000258419
chr3L_2043762_2043895_+	libFL002_STAP_CG4822_replicate2	4.67503	0.0413423	0.193276	4.21734	TRUE	0.000296496
chr3L_20771867_20772000_+	libFL002_STAP_CG4822_pool	0.079675	0.114229	0.0091012	4.40594	FALSE	0.00133486
chr3L_20771867_20772000_+	libFL002_STAP_CG4822_replicate1	18.2109	0.00549114	0.0999985	4.40594	TRUE	4.4176e-05
chr3L_20771867_20772000_+	libFL002_STAP_CG4822_replicate2	0.0340026	0.130628	0.0044417	4.40594	FALSE	0.00118004
chr3L_21093131_21093264_-	libFL002_STAP_CG4822_pool	0.0225149	0.694156	0.0156289	6.94367	FALSE	0.260762
chr3L_21093131_21093264_-	libFL002_STAP_CG4822_replicate1	0.026978	0.594725	0.0160445	6.94367	FALSE	0.0133169
chr3L_21093131_21093264_-	libFL002_STAP_CG4822_replicate2	0.0115173	0.791599	0.00911707	6.94367	FALSE	0.248226
chr3L_21375536_21375669_+	libFL002_STAP_CG4822_pool	0.648899	1.37949	0.895149	8.41097	TRUE	1
chr3L_21375536_21375669_+	libFL002_STAP_CG4822_replicate1	0.967114	1.01731	0.983852	8.41097	TRUE	0.756081
chr3L_21375536_21375669_+	libFL002_STAP_CG4822_replicate2	0.486527	1.70598	0.830003	8.41097	TRUE	1
chr3L_21510228_21510361_+	libFL002_STAP_CG4822_pool	21.575	0.0106852	0.230533	1.92272	TRUE	4.15373e-05
chr3L_21510228_21510361_+	libFL002_STAP_CG4822_replicate2	22.0513	0.0137987	0.30428	1.92272	TRUE	4.67168e-05
chr3L_2151637_2151770_-	libFL002_STAP_CG4822_pool	0.045184	0.41308	0.0186646	6.27598	FALSE	0.0163149
chr3L_2151637_2151770_-	libFL002_STAP_CG4822_replicate1	0.0415872	0.420494	0.0174872	6.27598	FALSE	0.0133169
chr3L_2151637_2151770_-	libFL002_STAP_CG4822_replicate2	0.223593	0.342028	0.076475	6.27598	TRUE	0.00118004
chr3L_2155793_2155926_-	libFL002_STAP_CG4822_pool	0.0105069	0.515368	0.00541493	4.49242	FALSE	0.0465258
chr3L_2155793_2155926_-	libFL002_STAP_CG4822_replicate1	0.0402502	0.330081	0.0132858	4.49242	FALSE	0.00105852
chr3L_2155793_2155926_-	libFL002_STAP_CG4822_replicate2	0.0137346	0.650447	0.00893363	4.49242	FALSE	0.0441423
chr3L_21650851_21650984_+	libFL002_STAP_CG4822_pool	0.0774958	0.797893	0.0618334	7.16748	FALSE	0.260762
chr3L_21650851_21650984_+	libFL002_STAP_CG4822_replicate1	0.0386485	0.764282	0.0295384	7.16748	FALSE	0.0133169
chr3L_21650851_21650984_+	libFL002_STAP_CG4822_replicate2	0.178867	0.768308	0.137425	7.16748	TRUE	0.245274
chr3L_21721743_21721876_+	libFL002_STAP_CG4822_pool	12.5453	0.00708119	0.0888356	3.88328	TRUE	4.15373e-05
chr3L_21721743_21721876_+	libFL002_STAP_CG4822_replicate1	11.4428	0.00833954	0.0954278	3.88328	TRUE	4.4176e-05
chr3L_21721743_21721876_+	libFL002_STAP_CG4822_replicate2	11.8002	0.00701396	0.0827661	3.88328	TRUE	4.67168e-05
chr3L_21734572_21734705_+	libFL002_STAP_CG4822_pool	0.0794034	0.762796	0.0605686	3.91011	FALSE	0.0163149
chr3L_21734572_21734705_+	libFL002_STAP_CG4822_replicate1	0.0223245	0.807715	0.0180318	3.91011	FALSE	0.00105852
chr3L_21734572_21734705_+	libFL002_STAP_CG4822_replicate2	0.530519	0.511455	0.271337	3.91011	TRUE	0.00436535
chr3L_21872643_21872776_+	libFL002_STAP_CG4822_pool	0.0251436	0.582775	0.0146531	5.84134	FALSE	0.118586
chr3L_21872643_21872776_+	libFL002_STAP_CG4822_replicate1	0.0211833	0.524297	0.0111063	5.84134	FALSE	0.0391493
chr3L_21872643_21872776_+	libFL002_STAP_CG4822_replicate2	0.0622988	0.608454	0.0379059	5.84134	FALSE	0.014891
chr3L_21965083_21965216_+	libFL002_STAP_CG4822_pool	0.0622373	0.313897	0.0195361	5.3818	FALSE	0.00133486
chr3L_21965083_21965216_+	libFL002_STAP_CG4822_replicate1	0.209551	0.273923	0.057401	5.3818	FALSE	0.000258419
chr3L_21965083_21965216_+	libFL002_STAP_CG4822_replicate2	0.0463125	0.31771	0.0147139	5.3818	FALSE	0.00118004
chr3L_21978243_21978376_+	libFL002_STAP_CG4822_pool	0.324615	3.03818	0.986239	7.95889	TRUE	1
chr3L_21978243_21978376_+	libFL002_STAP_CG4822_replicate1	0.297227	3.06169	0.910017	7.95889	TRUE	1
chr3L_21978243_21978376_+	libFL002_STAP_CG4822_replicate2	0.354797	3.00868	1.06747	7.95889	TRUE	1
chr3L_22028027_22028160_+	libFL002_STAP_CG4822_pool	0.0240707	0.453796	0.0109232	4.78845	FALSE	0.00507148
chr3L_22028027_22028160_+	libFL002_STAP_CG4822_replicate1	0.0177259	0.416532	0.00738339	4.78845	FALSE	0.00105852
chr3L_22028027_22028160_+	libFL002_STAP_CG4822_replicate2	0.0321407	0.483856	0.0155514	4.78845	FALSE	0.00118004
chr3L_22093004_22093137_+	libFL002_STAP_CG4822_pool	0.0493328	0.203628	0.0100455	3.96502	FALSE	0.000279685
chr3L_22093004_22093137_+	libFL002_STAP_CG4822_replicate1	0.0443626	0.174799	0.00775453	3.96502	FALSE	0.000258419
chr3L_22093004_22093137_+	libFL002_STAP_CG4822_replicate2	0.0565802	0.233106	0.0131892	3.96502	FALSE	0.000296496
chr3L_22459866_22459999_+	libFL002_STAP_CG4822_pool	0.0406859	0.661597	0.0269177	6.97675	FALSE	0.118586
chr3L_22459866_22459999_+	libFL002_STAP_CG4822_replicate1	0.026457	0.5739	0.0151837	6.97675	FALSE	0.0133169
chr3L_22459866_22459999_+	libFL002_STAP_CG4822_replicate2	0.258937	0.597912	0.154822	6.97675	TRUE	0.014891
chr3L_2255938_2256071_-	libFL002_STAP_CG4822_pool	0.0162638	1.026	0.0166867	4.39975	FALSE	0.0465258
chr3L_2255938_2256071_-	libFL002_STAP_CG4822_replicate1	0.0120024	1.15342	0.0138439	4.39975	FALSE	0.0133169
chr3L_2255938_2256071_-	libFL002_STAP_CG4822_replicate2	0.015536	0.890171	0.0138297	4.39975	FALSE	0.014891
chr3L_23887763_23887896_+	libFL002_STAP_CG4822_pool	0.0106688	2.8251	0.0301404	5.37068	FALSE	1
chr3L_23887763_23887896_+	libFL002_STAP_CG4822_replicate1	0.00264029	2.84202	0.00750375	5.37068	FALSE	1
chr3L_23887763_23887896_+	libFL002_STAP_CG4822_replicate2	0.00751636	2.83817	0.0213327	5.37068	FALSE	0.479094
chr3L_24005544_24005677_-	libFL002_STAP_CG4822_pool	0.042856	0.208978	0.00895596		FALSE	0.000279685
chr3L_24005544_24005677_-	libFL002_STAP_CG4822_replicate1	0.03629	0.19231	0.00697892		FALSE	0.000258419
chr3L_24005544_24005677_-	libFL002_STAP_CG4822_replicate2	0.0483788	0.218941	0.0105921		FALSE	0.000296496
chr3L_24289951_24290084_+	libFL002_STAP_CG4822_pool	0.00316246	1.9099	0.00603998	4.39193	FALSE	0.0465258
chr3L_24289951_24290084_+	libFL002_STAP_CG4822_replicate1	0.00858838	2.32446	0.0199634	4.39193	FALSE	0.0391493
chr3L_24289951_24290084_+	libFL002_STAP_CG4822_replicate2	2.02281	0.420413	0.850414	4.39193	TRUE	0.00436535
chr3L_2439175_2439308_+	libFL002_STAP_CG4822_pool	0.0211789	0.363785	0.00770457	4.45061	FALSE	0.00507148
chr3L_2439175_2439308_+	libFL002_STAP_CG4822_replicate1	0.0210144	0.23882	0.00501865	4.45061	FALSE	0.00105852
chr3L_2439175_2439308_+	libFL002_STAP_CG4822_replicate2	0.0157543	0.486855	0.00767007	4.45061	FALSE	0.00118004
chr3L_2466794_2466927_+	libFL002_STAP_CG4822_pool	0.125685	3.84084	0.482737	7.35942	TRUE	1
chr3L_2466794_2466927_+	libFL002_STAP_CG4822_replicate1	0.0765928	3.76792	0.288595	7.35942	TRUE	1
chr3L_2466794_2466927_+	libFL002_STAP_CG4822_replicate2	0.176326	3.87259	0.682837	7.35942	TRUE	1
chr3L_2483214_2483347_+	libFL002_STAP_CG4822_pool	0.0251926	0.851245	0.0214451	5.86079	FALSE	0.118586
chr3L_2483214_2483347_+	libFL002_STAP_CG4822_replicate1	0.011603	0.8049	0.00933924	5.86079	FALSE	0.0133169
chr3L_2483214_2483347_+	libFL002_STAP_CG4822_replicate2	0.013068	0.922462	0.0120547	5.86079	FALSE	0.112957
chr3L_262770_262903_-	libFL002_STAP_CG4822_pool	0.00893179	0.775495	0.00692656	-0.0481159	FALSE	4.15373e-05
chr3L_262770_262903_-	libFL002_STAP_CG4822_replicate2	0.00761375	1.13554	0.00864572	-0.0481159	FALSE	4.67168e-05
chr3L_271573_271706_+	libFL002_STAP_CG4822_pool	0.0296751	0.330878	0.00981883	4.94085	FALSE	0.0163149
chr3L_271573_271706_+	libFL002_STAP_CG4822_replicate1	0.0212338	0.485697	0.0103132	4.94085	FALSE	0.0133169
chr3L_271573_271706_+	libFL002_STAP_CG4822_replicate2	0.418609	0.108171	0.0452815	4.94085	FALSE	0.000296496
chr3L_2766968_2767101_+	libFL002_STAP_CG4822_pool	17.8257	0.0114393	0.203913	0.928727	TRUE	4.15373e-05
chr3L_2766968_2767101_+	libFL002_STAP_CG4822_replicate1	22.0513	0.0137987	0.30428	0.928727	TRUE	4.4176e-05
chr3L_3081506_3081639_+	libFL002_STAP_CG4822_pool	0.0720161	1.06429	0.0766457	7.16658	TRUE	1
chr3L_3081506_3081639_+	libFL002_STAP_CG4822_replicate1	0.147337	0.907922	0.133771	7.16658	TRUE	0.225503
chr3L_3081506_3081639_+	libFL002_STAP_CG4822_replicate2	0.0387971	1.18395	0.045934	7.16658	FALSE	1
chr3L_3106889_3107022_-	libFL002_STAP_CG4822_pool	0.417943	1.40619	0.587707	8.30306	TRUE	1
chr3L_3106889_3107022_-	libFL002_STAP_CG4822_replicate1	0.447301	1.2838	0.574244	8.30306	TRUE	1
chr3L_3106889_3107022_-	libFL002_STAP_CG4822_replicate2	0.407383	1.50214	0.611948	8.30306	TRUE	1
chr3L_3178915_3179048_+	libFL002_STAP_CG4822_pool	21.4628	0.0101262	0.217337	1.33853	TRUE	4.15373e-05
chr3L_3178915_3179048_+	libFL002_STAP_CG4822_replicate1	20.8534	0.012557	0.261856	1.33853	TRUE	4.4176e-05
chr3L_3178915_3179048_+	libFL002_STAP_CG4822_replicate2	18.6149	0.0099096	0.184467	1.33853	TRUE	4.67168e-05
chr3L_3222888_3223021_-	libFL002_STAP_CG4822_pool	15.7808	0.00805795	0.127161	1.24944	TRUE	4.15373e-05
chr3L_3222888_3223021_-	libFL002_STAP_CG4822_replicate1	25.3988	0.0111534	0.283282	1.24944	TRUE	4.4176e-05
chr3L_3280180_3280313_+	libFL002_STAP_CG4822_pool	0.00952408	1.67668	0.0159689	4.29401	FALSE	0.260762
chr3L_3280180_3280313_+	libFL002_STAP_CG4822_replicate1	0.00811637	2.04251	0.0165777	4.29401	FALSE	0.221734
chr3L_3280180_3280313_+	libFL002_STAP_CG4822_replicate2	0.0102406	1.42595	0.0146026	4.29401	FALSE	0.014891
chr3L_3316714_3316847_+	libFL002_STAP_CG4822_pool	0.579222	1.94252	1.12515	7.06867	TRUE	1
chr3L_3316714_3316847_+	libFL002_STAP_CG4822_replicate1	0.811347	1.51907	1.23249	7.06867	TRUE	1
chr3L_3316714_3316847_+	libFL002_STAP_CG4822_replicate2	0.437452	2.34331	1.02509	7.06867	TRUE	1
chr3L_3417892_3418025_-	libFL002_STAP_CG4822_pool	0.275371	0.820287	0.225884	7.24087	TRUE	0.260762
chr3L_3417892_3418025_-	libFL002_STAP_CG4822_replicate1	0.185084	0.860344	0.159236	7.24087	TRUE	0.101342
chr3L_3417892_3418025_-	libFL002_STAP_CG4822_replicate2	0.371206	0.780717	0.289807	7.24087	TRUE	0.112957
chr3L_3983833_3983966_+	libFL002_STAP_CG4822_pool	0.0313348	1.71765	0.0538222	6.68399	FALSE	0.118586
chr3L_3983833_3983966_+	libFL002_STAP_CG4822_replicate1	0.180016	1.73544	0.312407	6.68399	TRUE	0.0391493
chr3L_3983833_3983966_+	libFL002_STAP_CG4822_replicate2	0.0183971	1.36833	0.0251733	6.68399	FALSE	0.0441423
chr3L_4025199_4025332_-	libFL002_STAP_CG4822_pool	0.189804	0.481152	0.0913248	6.53465	TRUE	0.0163149
chr3L_4025199_4025332_-	libFL002_STAP_CG4822_replicate1	0.630062	0.296015	0.186508	6.53465	TRUE	0.00105852
chr3L_4025199_4025332_-	libFL002_STAP_CG4822_replicate2	0.0841558	0.59688	0.050231	6.53465	FALSE	0.014891
chr3L_4170381_4170514_+	libFL002_STAP_CG4822_pool	0.0293246	0.207649	0.00608921	1.80187	FALSE	0.000279685
chr3L_4170381_4170514_+	libFL002_STAP_CG4822_replicate1	0.0328192	0.441315	0.0144836	1.80187	FALSE	0.000258419
chr3L_4212881_4213014_-	libFL002_STAP_CG4822_pool	0.01363	1.75003	0.0238528	5.39845	FALSE	0.260762
chr3L_4212881_4213014_-	libFL002_STAP_CG4822_replicate1	0.0196188	2.13094	0.0418065	5.39845	FALSE	0.101342
chr3L_4212881_4213014_-	libFL002_STAP_CG4822_replicate2	0.0169841	1.32787	0.0225527	5.39845	FALSE	0.112887
chr3L_4460246_4460379_-	libFL002_STAP_CG4822_pool	0.00861427	1.63334	0.01407	3.26084	FALSE	0.0163149
chr3L_4460246_4460379_-	libFL002_STAP_CG4822_replicate1	0.010669	1.46182	0.0155962	3.26084	FALSE	0.00105852
chr3L_4460246_4460379_-	libFL002_STAP_CG4822_replicate2	0.00844792	1.80763	0.0152707	3.26084	FALSE	0.00436535
chr3L_4490896_4491029_-	libFL002_STAP_CG4822_pool	0.376367	7.47566	2.81359	9.00725	TRUE	1
chr3L_4490896_4491029_-	libFL002_STAP_CG4822_replicate1	0.396781	6.65949	2.64236	9.00725	TRUE	1
chr3L_4490896_4491029_-	libFL002_STAP_CG4822_replicate2	0.370903	8.19904	3.04105	9.00725	TRUE	1
chr3L_4692718_4692851_+	libFL002_STAP_CG4822_pool	0.0157964	1.05799	0.0167125	6.44569	FALSE	0.118586
chr3L_4692718_4692851_+	libFL002_STAP_CG4822_replicate1	0.0639331	0.958664	0.0612903	6.44569	FALSE	0.0133169
chr3L_4692718_4692851_+	libFL002_STAP_CG4822_replicate2	0.00732473	1.10218	0.00807315	6.44569	FALSE	0.112957
chr3L_5240982_5241115_-	libFL002_STAP_CG4822_pool	17.8287	0.00492233	0.0877587	3.1804	TRUE	4.15373e-05
chr3L_5240982_5241115_-	libFL002_STAP_CG4822_replicate1	20.3979	0.00653888	0.133379	3.1804	TRUE	4.4176e-05
chr3L_5240982_5241115_-	libFL002_STAP_CG4822_replicate2	8.82598	0.00511828	0.0451738	3.1804	FALSE	4.67168e-05
chr3L_561946_562079_+	libFL002_STAP_CG4822_pool	0.0493919	0.618377	0.0305428	5.25365	FALSE	0.0163149
chr3L_561946_562079_+	libFL002_STAP_CG4822_replicate1	0.0224877	0.629564	0.0141575	5.25365	FALSE	0.0133169
chr3L_561946_562079_+	libFL002_STAP_CG4822_replicate2	0.519939	0.409774	0.213058	5.25365	TRUE	0.00118004
chr3L_5795210_5795343_+	libFL002_STAP_CG4822_pool	0.190219	1.24203	0.236258	7.52554	TRUE	0.260762
chr3L_5795210_5795343_+	libFL002_STAP_CG4822_replicate1	0.117631	1.11614	0.131293	7.52554	TRUE	0.100077
chr3L_5795210_5795343_+	libFL002_STAP_CG4822_replicate2	0.28913	1.28704	0.372122	7.52554	TRUE	0.248226
chr3L_6156167_6156300_+	libFL002_STAP_CG4822_pool	0.28389	1.18404	0.336137	5.13288	TRUE	0.260762
chr3L_6156167_6156300_+	libFL002_STAP_CG4822_replicate1	1.95482	0.415096	0.811436	5.13288	TRUE	0.0391493
chr3L_6156167_6156300_+	libFL002_STAP_CG4822_replicate2	0.0195913	1.69252	0.0331588	5.13288	FALSE	0.247639
chr3L_6211052_6211185_-	libFL002_STAP_CG4822_pool	0.38592	3.45277	1.33249	8.25234	TRUE	1
chr3L_6211052_6211185_-	libFL002_STAP_CG4822_replicate1	0.382915	3.10755	1.18993	8.25234	TRUE	1
chr3L_6211052_6211185_-	libFL002_STAP_CG4822_replicate2	0.409154	3.67471	1.50352	8.25234	TRUE	1
chr3L_6213612_6213745_+	libFL002_STAP_CG4822_pool	0.0333636	0.555254	0.0185253	5.83715	FALSE	0.0163149
chr3L_6213612_6213745_+	libFL002_STAP_CG4822_replicate1	0.0306418	0.540586	0.0165645	5.83715	FALSE	0.0133169
chr3L_6213612_6213745_+	libFL002_STAP_CG4822_replicate2	0.0402035	0.563545	0.0226565	5.83715	FALSE	0.014891
chr3L_6596411_6596544_-	libFL002_STAP_CG4822_pool	0.0227906	1.38139	0.0314827	5.87652	FALSE	0.260762
chr3L_6596411_6596544_-	libFL002_STAP_CG4822_replicate1	0.608198	0.737976	0.448836	5.87652	TRUE	0.0391493
chr3L_6596411_6596544_-	libFL002_STAP_CG4822_replicate2	0.0103254	1.50092	0.0154976	5.87652	FALSE	0.112887
chr3L_6606601_6606734_+	libFL002_STAP_CG4822_pool	0.289415	1.17062	0.338795	7.12471	TRUE	0.502206
chr3L_6606601_6606734_+	libFL002_STAP_CG4822_replicate1	0.447367	0.924392	0.413543	7.12471	TRUE	0.101342
chr3L_6606601_6606734_+	libFL002_STAP_CG4822_replicate2	0.215446	1.36913	0.294974	7.12471	TRUE	0.479094
chr3L_6696552_6696685_-	libFL002_STAP_CG4822_pool	0.442842	1.99585	0.883848	7.68465	TRUE	1
chr3L_6696552_6696685_-	libFL002_STAP_CG4822_replicate1	0.37045	2.08257	0.771486	7.68465	TRUE	1
chr3L_6696552_6696685_-	libFL002_STAP_CG4822_replicate2	0.508745	1.9245	0.979079	7.68465	TRUE	1
chr3L_698966_699099_-	libFL002_STAP_CG4822_pool	0.0467223	1.39713	0.065277	6.88586	TRUE	1
chr3L_698966_699099_-	libFL002_STAP_CG4822_replicate1	0.0831988	1.27309	0.105919	6.88586	TRUE	0.225503
chr3L_698966_699099_-	libFL002_STAP_CG4822_replicate2	0.0327484	1.48541	0.0486448	6.88586	FALSE	1
chr3L_6991882_6992015_+	libFL002_STAP_CG4822_pool	0.860105	1.39662	1.20124	9.04652	TRUE	1
chr3L_6991882_6992015_+	libFL002_STAP_CG4822_replicate1	1.03538	1.11472	1.15416	9.04652	TRUE	1
chr3L_6991882_6992015_+	libFL002_STAP_CG4822_replicate2	0.801398	1.60494	1.2862	9.04652	TRUE	1
chr3L_7234380_7234513_-	libFL002_STAP_CG4822_pool	18.8446	0.00479679	0.0903934	3.92172	TRUE	4.15373e-05
chr3L_7234380_7234513_-	libFL002_STAP_CG4822_replicate1	10.9981	0.0052466	0.0577027	3.92172	FALSE	4.4176e-05
chr3L_7234380_7234513_-	libFL002_STAP_CG4822_replicate2	19.3288	0.00589415	0.113927	3.92172	TRUE	4.67168e-05
chr3L_7491695_7491828_-	libFL002_STAP_CG4822_pool	0.0288473	0.753846	0.0217464	5.2452	FALSE	0.0163149
chr3L_7491695_7491828_-	libFL002_STAP_CG4822_replicate1	0.0141874	0.875684	0.0124237	5.2452	FALSE	0.0133169
chr3L_7491695_7491828_-	libFL002_STAP_CG4822_replicate2	2.45346	0.174221	0.427443	5.2452	TRUE	0.00436535
chr3L_7712379_7712512_+	libFL002_STAP_CG4822_pool	0.0456721	1.15182	0.0526058	6.3224	FALSE	0.0465258
chr3L_7712379_7712512_+	libFL002_STAP_CG4822_replicate1	0.0199287	1.24125	0.0247365	6.3224	FALSE	0.0133169
chr3L_7712379_7712512_+	libFL002_STAP_CG4822_replicate2	0.073293	1.06386	0.0779732	6.3224	TRUE	0.0441423
chr3L_7713995_7714128_-	libFL002_STAP_CG4822_pool	8.26897	0.0935286	0.773386	2.53513	TRUE	0.00133486
chr3L_7713995_7714128_-	libFL002_STAP_CG4822_replicate1	5.27333	0.145467	0.767098	2.53513	TRUE	0.00105852
chr3L_7713995_7714128_-	libFL002_STAP_CG4822_replicate2	12.1855	0.0632574	0.770825	2.53513	TRUE	0.00118004
chr3L_7747446_7747579_+	libFL002_STAP_CG4822_pool	0.176926	5.0642	0.895986	7.19572	TRUE	1
chr3L_7747446_7747579_+	libFL002_STAP_CG4822_replicate1	0.0926538	5.66442	0.52483	7.19572	TRUE	1
chr3L_7747446_7747579_+	libFL002_STAP_CG4822_replicate2	0.273837	4.50611	1.23394	7.19572	TRUE	1
chr3L_7821064_7821197_-	libFL002_STAP_CG4822_pool	0.499481	0.946361	0.472689	7.58539	TRUE	0.118586
chr3L_7821064_7821197_-	libFL002_STAP_CG4822_replicate1	0.243688	1.0502	0.255922	7.58539	TRUE	0.101342
chr3L_7821064_7821197_-	libFL002_STAP_CG4822_replicate2	0.815038	0.832204	0.678278	7.58539	TRUE	0.0441423
chr3L_8094052_8094185_+	libFL002_STAP_CG4822_pool	0.320297	1.73714	0.5564	7.76235	TRUE	0.502206
chr3L_8094052_8094185_+	libFL002_STAP_CG4822_replicate1	0.205758	1.45179	0.298718	7.76235	TRUE	0.0391493
chr3L_8094052_8094185_+	libFL002_STAP_CG4822_replicate2	0.558898	1.72569	0.964488	7.76235	TRUE	0.245274
chr3L_813228_813361_-	libFL002_STAP_CG4822_pool	0.0597143	0.367738	0.0219592	5.08799	FALSE	0.00507148
chr3L_813228_813361_-	libFL002_STAP_CG4822_replicate1	0.0457126	0.295491	0.0135077	5.08799	FALSE	0.00105852
chr3L_813228_813361_-	libFL002_STAP_CG4822_replicate2	0.088616	0.420967	0.0373044	5.08799	FALSE	0.00118004
chr3L_8895490_8895623_-	libFL002_STAP_CG4822_pool	0.447572	0.926815	0.414817	7.10533	TRUE	0.260762
chr3L_8895490_8895623_-	libFL002_STAP_CG4822_replicate1	0.701805	0.769263	0.539873	7.10533	TRUE	0.0391493
chr3L_8895490_8895623_-	libFL002_STAP_CG4822_replicate2	0.238314	1.11357	0.265379	7.10533	TRUE	0.248226
chr3L_9372588_9372721_-	libFL002_STAP_CG4822_pool	0.00427281	2.66663	0.011394	4.88524	FALSE	1
chr3L_9372588_9372721_-	libFL002_STAP_CG4822_replicate1	0.0114863	2.02444	0.0232535	4.88524	FALSE	0.447553
chr3L_9372588_9372721_-	libFL002_STAP_CG4822_replicate2	0.00772954	3.188	0.0246418	4.88524	FALSE	1
chr3RHet_1038364_1038497_-	libFL002_STAP_CG4822_pool	0.0361554	0.268108	0.00969354	12.0151	FALSE	0.000279685
chr3RHet_1038364_1038497_-	libFL002_STAP_CG4822_replicate1	0.0330525	0.370921	0.0122599	12.0151	FALSE	0.000258419
chr3RHet_1038364_1038497_-	libFL002_STAP_CG4822_replicate2	0.0133319	0.176952	0.00235911	12.0151	FALSE	4.67168e-05
chr3RHet_1680116_1680249_+	libFL002_STAP_CG4822_pool	0.114744	2.60259	0.298632	5.77515	TRUE	0.260762
chr3RHet_1680116_1680249_+	libFL002_STAP_CG4822_replicate1	0.10056	2.75931	0.277475	5.77515	TRUE	0.101301
chr3RHet_1680116_1680249_+	libFL002_STAP_CG4822_replicate2	0.134343	2.4282	0.326212	5.77515	TRUE	0.112887
chr3RHet_1718802_1718935_+	libFL002_STAP_CG4822_pool	0.0251096	0.318671	0.00800169	6.1304	FALSE	0.00133486
chr3RHet_1718802_1718935_+	libFL002_STAP_CG4822_replicate1	0.0269916	0.444097	0.0119869	6.1304	FALSE	0.00105852
chr3RHet_1718802_1718935_+	libFL002_STAP_CG4822_replicate2	0.0440436	0.236973	0.0104371	6.1304	FALSE	0.000296496
chr3RHet_2448899_2449032_+	libFL002_STAP_CG4822_pool	2.79567	0.00692501	0.01936	2.88262	FALSE	4.15373e-05
chr3RHet_2448899_2449032_+	libFL002_STAP_CG4822_replicate2	6.59184	0.00504216	0.0332371	2.88262	FALSE	4.67168e-05
chr3R_10029179_10029312_+	libFL002_STAP_CG4822_pool	7.71892	0.00669805	0.0517017		FALSE	4.15373e-05
chr3R_10029179_10029312_+	libFL002_STAP_CG4822_replicate1	12.8911	0.00833344	0.107427		TRUE	4.4176e-05
chr3R_10624645_10624778_+	libFL002_STAP_CG4822_pool	0.393117	0.561695	0.220812	6.43887	TRUE	0.118586
chr3R_10624645_10624778_+	libFL002_STAP_CG4822_replicate1	0.471237	0.463428	0.218384	6.43887	TRUE	0.0391493
chr3R_10624645_10624778_+	libFL002_STAP_CG4822_replicate2	0.399777	0.623719	0.249349	6.43887	TRUE	0.0441423
chr3R_10804481_10804614_-	libFL002_STAP_CG4822_pool	0.0182099	0.185555	0.00337894	4.41641	FALSE	0.00133486
chr3R_10804481_10804614_-	libFL002_STAP_CG4822_replicate1	0.047562	0.21426	0.0101906	4.41641	FALSE	0.00105852
chr3R_10804481_10804614_-	libFL002_STAP_CG4822_replicate2	0.218663	0.125607	0.0274656	4.41641	FALSE	0.000296496
chr3R_10921285_10921418_-	libFL002_STAP_CG4822_pool	0.213315	0.821196	0.175174	7.00262	TRUE	0.0163149
chr3R_10921285_10921418_-	libFL002_STAP_CG4822_replicate1	1.00176	0.354374	0.354997	7.00262	TRUE	0.00408893
chr3R_10921285_10921418_-	libFL002_STAP_CG4822_replicate2	0.117194	1.11587	0.130773	7.00262	TRUE	0.00436535
chr3R_11032098_11032231_-	libFL002_STAP_CG4822_pool	0.0126949	1.70529	0.0216485	6.22469	FALSE	0.49471
chr3R_11032098_11032231_-	libFL002_STAP_CG4822_replicate1	0.0071684	1.38896	0.00995663	6.22469	FALSE	0.447553
chr3R_11032098_11032231_-	libFL002_STAP_CG4822_replicate2	0.0102628	1.97626	0.020282	6.22469	FALSE	0.797213
chr3R_11149555_11149688_-	libFL002_STAP_CG4822_pool	12.7849	0.00793739	0.101479	-0.211745	TRUE	4.15373e-05
chr3R_11149555_11149688_-	libFL002_STAP_CG4822_replicate2	18.6149	0.0099096	0.184467	-0.211745	TRUE	4.67168e-05
chr3R_11334509_11334642_-	libFL002_STAP_CG4822_pool	0.263011	0.613911	0.161465	6.73397	TRUE	0.0465258
chr3R_11334509_11334642_-	libFL002_STAP_CG4822_replicate1	0.0282353	0.724333	0.0204518	6.73397	FALSE	0.0391493
chr3R_11334509_11334642_-	libFL002_STAP_CG4822_replicate2	1.38935	0.319569	0.443994	6.73397	TRUE	0.00436535
chr3R_11491841_11491974_+	libFL002_STAP_CG4822_pool	0.0330246	1.37861	0.045528	6.66955	FALSE	0.260762
chr3R_11491841_11491974_+	libFL002_STAP_CG4822_replicate1	0.0168172	1.31072	0.0220427	6.66955	FALSE	0.225503
chr3R_11491841_11491974_+	libFL002_STAP_CG4822_replicate2	0.237105	1.17475	0.27854	6.66955	TRUE	0.112957
chr3R_1149499_1149632_-	libFL002_STAP_CG4822_pool	0.614633	0.501854	0.308457	6.90434	TRUE	0.0163149
chr3R_1149499_1149632_-	libFL002_STAP_CG4822_replicate1	0.347825	0.632756	0.220088	6.90434	TRUE	0.0133169
chr3R_1149499_1149632_-	libFL002_STAP_CG4822_replicate2	1.10557	0.363541	0.40192	6.90434	TRUE	0.00436535
chr3R_11746555_11746688_+	libFL002_STAP_CG4822_pool	0.0431471	0.291744	0.0125879	4.70884	FALSE	0.00507148
chr3R_11746555_11746688_+	libFL002_STAP_CG4822_replicate1	0.0908013	0.234758	0.0213163	4.70884	FALSE	0.00105852
chr3R_11746555_11746688_+	libFL002_STAP_CG4822_replicate2	0.0503848	0.332531	0.0167545	4.70884	FALSE	0.00118004
chr3R_11820264_11820397_+	libFL002_STAP_CG4822_pool	0.452188	0.186989	0.084554	5.48017	TRUE	0.00133486
chr3R_11820264_11820397_+	libFL002_STAP_CG4822_replicate1	0.439547	0.1896	0.0833381	5.48017	TRUE	0.000258419
chr3R_11820264_11820397_+	libFL002_STAP_CG4822_replicate2	0.473002	0.183332	0.0867165	5.48017	TRUE	0.000296496
chr3R_11943843_11943976_+	libFL002_STAP_CG4822_pool	0.0175304	2.68145	0.0470069	7.89845	FALSE	1
chr3R_11943843_11943976_+	libFL002_STAP_CG4822_replicate1	0.0161871	2.29054	0.0370773	7.89845	FALSE	1
chr3R_11943843_11943976_+	libFL002_STAP_CG4822_replicate2	0.0044094	3.10231	0.0136794	7.89845	FALSE	1
chr3R_11954384_11954517_+	libFL002_STAP_CG4822_pool	0.138012	1.10532	0.152547	6.86073	TRUE	0.118586
chr3R_11954384_11954517_+	libFL002_STAP_CG4822_replicate1	0.184985	0.967917	0.17905	6.86073	TRUE	0.0391493
chr3R_11954384_11954517_+	libFL002_STAP_CG4822_replicate2	0.118595	1.20921	0.143406	6.86073	TRUE	0.112957
chr3R_11980694_11980827_+	libFL002_STAP_CG4822_pool	0.0362912	0.909971	0.0330239	6.49967	FALSE	0.260762
chr3R_11980694_11980827_+	libFL002_STAP_CG4822_replicate1	0.0286599	0.91414	0.0261992	6.49967	FALSE	0.101342
chr3R_11980694_11980827_+	libFL002_STAP_CG4822_replicate2	0.0455554	0.904576	0.0412084	6.49967	FALSE	0.112957
chr3R_12321074_12321207_-	libFL002_STAP_CG4822_pool	0.0180927	0.76652	0.0138684	6.00442	FALSE	0.0465258
chr3R_12321074_12321207_-	libFL002_STAP_CG4822_replicate1	0.411435	0.48108	0.197933	6.00442	TRUE	0.00408893
chr3R_12321074_12321207_-	libFL002_STAP_CG4822_replicate2	0.0183407	0.818851	0.0150183	6.00442	FALSE	0.0441423
chr3R_12383982_12384115_+	libFL002_STAP_CG4822_pool	0.0214061	0.715864	0.0153239	0.0346528	FALSE	4.15373e-05
chr3R_12383982_12384115_+	libFL002_STAP_CG4822_replicate2	1.16157	0.609101	0.707512	0.0346528	TRUE	4.67168e-05
chr3R_12430514_12430647_-	libFL002_STAP_CG4822_pool	0.0940805	2.95505	0.278013	7.41104	TRUE	1
chr3R_12430514_12430647_-	libFL002_STAP_CG4822_replicate1	0.0808074	2.81915	0.227808	7.41104	TRUE	1
chr3R_12430514_12430647_-	libFL002_STAP_CG4822_replicate2	0.112843	3.06695	0.346083	7.41104	TRUE	1
chr3R_12450948_12451081_+	libFL002_STAP_CG4822_pool	0.0206356	0.537975	0.0111015	5.22933	FALSE	0.0163149
chr3R_12450948_12451081_+	libFL002_STAP_CG4822_replicate1	0.0176151	0.645748	0.0113749	5.22933	FALSE	0.0133169
chr3R_12450948_12451081_+	libFL002_STAP_CG4822_replicate2	0.0244961	0.451386	0.0110572	5.22933	FALSE	0.00436535
chr3R_12759897_12760030_-	libFL002_STAP_CG4822_pool	0.192393	0.582249	0.112021	6.17363	TRUE	0.0465258
chr3R_12759897_12760030_-	libFL002_STAP_CG4822_replicate1	0.0534979	0.55185	0.0295228	6.17363	FALSE	0.0133169
chr3R_12759897_12760030_-	libFL002_STAP_CG4822_replicate2	0.396502	0.557618	0.221097	6.17363	TRUE	0.0441423
chr3R_12807687_12807820_-	libFL002_STAP_CG4822_pool	0.018733	0.703862	0.0131855	6.1802	FALSE	0.0163149
chr3R_12807687_12807820_-	libFL002_STAP_CG4822_replicate1	0.119205	0.548906	0.0654326	6.1802	TRUE	0.00105852
chr3R_12807687_12807820_-	libFL002_STAP_CG4822_replicate2	0.0142801	0.798958	0.0114092	6.1802	FALSE	0.00436535
chr3R_12961768_12961901_+	libFL002_STAP_CG4822_pool	0.510843	0.765599	0.391101	7.2699	TRUE	0.0465258
chr3R_12961768_12961901_+	libFL002_STAP_CG4822_replicate1	0.40208	0.920794	0.370233	7.2699	TRUE	0.0391493
chr3R_12961768_12961901_+	libFL002_STAP_CG4822_replicate2	0.775128	0.570097	0.441898	7.2699	TRUE	0.014891
chr3R_13219956_13220089_-	libFL002_STAP_CG4822_pool	0.0813686	0.472651	0.0384589	4.35549	FALSE	0.00133486
chr3R_13219956_13220089_-	libFL002_STAP_CG4822_replicate1	0.0672693	0.525264	0.0353342	4.35549	FALSE	0.00105852
chr3R_13219956_13220089_-	libFL002_STAP_CG4822_replicate2	0.113511	0.420932	0.0477804	4.35549	FALSE	0.00118004
chr3R_13251431_13251564_+	libFL002_STAP_CG4822_pool	0.0126929	1.39111	0.0176572	5.94916	FALSE	0.826838
chr3R_13251431_13251564_+	libFL002_STAP_CG4822_replicate1	0.0135964	1.31795	0.0179194	5.94916	FALSE	0.225503
chr3R_13251431_13251564_+	libFL002_STAP_CG4822_replicate2	0.010864	1.4538	0.0157941	5.94916	FALSE	0.797213
chr3R_1328361_1328494_-	libFL002_STAP_CG4822_pool	0.0392916	0.685357	0.0269288	5.63456	FALSE	0.00507148
chr3R_1328361_1328494_-	libFL002_STAP_CG4822_replicate1	0.0368473	0.480494	0.0177049	5.63456	FALSE	0.00105852
chr3R_1328361_1328494_-	libFL002_STAP_CG4822_replicate2	0.0999466	0.796976	0.079655	5.63456	TRUE	0.00436535
chr3R_13479163_13479296_-	libFL002_STAP_CG4822_pool	0.0219091	0.710466	0.0155657	4.07603	FALSE	0.00507148
chr3R_13479163_13479296_-	libFL002_STAP_CG4822_replicate1	0.13891	0.442288	0.0614383	4.07603	FALSE	0.00105852
chr3R_13479163_13479296_-	libFL002_STAP_CG4822_replicate2	0.0136751	0.950381	0.0129965	4.07603	FALSE	0.00436535
chr3R_13588136_13588269_-	libFL002_STAP_CG4822_pool	0.777978	1.55817	1.21222	8.74476	TRUE	1
chr3R_13588136_13588269_-	libFL002_STAP_CG4822_replicate1	0.807538	1.40852	1.13743	8.74476	TRUE	1
chr3R_13588136_13588269_-	libFL002_STAP_CG4822_replicate2	0.781288	1.66601	1.30163	8.74476	TRUE	1
chr3R_13769769_13769902_+	libFL002_STAP_CG4822_pool	0.029284	0.87494	0.0256217	6.10542	FALSE	0.0163149
chr3R_13769769_13769902_+	libFL002_STAP_CG4822_replicate1	0.0157573	0.942632	0.0148534	6.10542	FALSE	0.00408893
chr3R_13769769_13769902_+	libFL002_STAP_CG4822_replicate2	0.738473	0.455489	0.336366	6.10542	TRUE	0.00436535
chr3R_14061849_14061982_+	libFL002_STAP_CG4822_pool	0.137764	9.05528	1.24749	7.8925	TRUE	1
chr3R_14061849_14061982_+	libFL002_STAP_CG4822_replicate1	0.218609	7.40151	1.61804	7.8925	TRUE	1
chr3R_14061849_14061982_+	libFL002_STAP_CG4822_replicate2	0.0810396	10.7332	0.869818	7.8925	TRUE	1
chr3R_14100363_14100496_+	libFL002_STAP_CG4822_pool	10.9234	0.00827444	0.0903852	1.75	TRUE	4.15373e-05
chr3R_14100363_14100496_+	libFL002_STAP_CG4822_replicate1	22.0513	0.0137987	0.30428	1.75	TRUE	4.4176e-05
chr3R_14552089_14552222_-	libFL002_STAP_CG4822_pool	0.0155847	5.32062	0.0829203	6.36798	TRUE	1
chr3R_14552089_14552222_-	libFL002_STAP_CG4822_replicate1	0.0176391	4.94437	0.0872141	6.36798	TRUE	1
chr3R_14552089_14552222_-	libFL002_STAP_CG4822_replicate2	0.0138734	5.68302	0.0788429	6.36798	TRUE	1
chr3R_14605230_14605363_-	libFL002_STAP_CG4822_pool	0.0314661	2.12082	0.0667338	6.47146	TRUE	0.260762
chr3R_14605230_14605363_-	libFL002_STAP_CG4822_replicate1	0.0516123	1.70021	0.0877517	6.47146	TRUE	0.100077
chr3R_14605230_14605363_-	libFL002_STAP_CG4822_replicate2	0.0336571	2.49398	0.0839401	6.47146	TRUE	0.245274
chr3R_14620825_14620958_-	libFL002_STAP_CG4822_pool	0.0196078	0.415943	0.00815573		FALSE	4.15373e-05
chr3R_14620825_14620958_-	libFL002_STAP_CG4822_replicate2	0.0229901	1.11166	0.0255571		FALSE	4.67168e-05
chr3R_14620836_14620969_-	libFL002_STAP_CG4822_pool	9.49691	0.00754097	0.0716159	1.61423	TRUE	4.15373e-05
chr3R_14620836_14620969_-	libFL002_STAP_CG4822_replicate1	14.5548	0.0104676	0.152355	1.61423	TRUE	4.4176e-05
chr3R_14701168_14701301_+	libFL002_STAP_CG4822_pool	0.0138069	2.6299	0.0363108	5.63412	FALSE	1
chr3R_14701168_14701301_+	libFL002_STAP_CG4822_replicate1	0.0156831	2.56733	0.0402637	5.63412	FALSE	0.74476
chr3R_14701168_14701301_+	libFL002_STAP_CG4822_replicate2	0.0134112	2.67843	0.0359211	5.63412	FALSE	0.797213
chr3R_14809683_14809816_+	libFL002_STAP_CG4822_pool	0.116851	0.539412	0.063031	6.04221	FALSE	0.0163149
chr3R_14809683_14809816_+	libFL002_STAP_CG4822_replicate1	0.839983	0.250647	0.210539	6.04221	TRUE	0.00105852
chr3R_14809683_14809816_+	libFL002_STAP_CG4822_replicate2	0.0510531	0.693388	0.0353996	6.04221	FALSE	0.014891
chr3R_14973387_14973520_-	libFL002_STAP_CG4822_pool	0.026348	0.519655	0.0136919	5.49481	FALSE	0.0465258
chr3R_14973387_14973520_-	libFL002_STAP_CG4822_replicate1	0.0237059	0.450724	0.0106848	5.49481	FALSE	0.00408893
chr3R_14973387_14973520_-	libFL002_STAP_CG4822_replicate2	0.023114	0.595022	0.0137533	5.49481	FALSE	0.0441423
chr3R_15286743_15286876_+	libFL002_STAP_CG4822_pool	0.0310685	0.370169	0.0115006	4.75959	FALSE	0.00507148
chr3R_15286743_15286876_+	libFL002_STAP_CG4822_replicate1	0.0293073	0.397539	0.0116508	4.75959	FALSE	0.00408893
chr3R_15286743_15286876_+	libFL002_STAP_CG4822_replicate2	0.0508104	0.339023	0.0172259	4.75959	FALSE	0.00118004
chr3R_15466882_15467015_-	libFL002_STAP_CG4822_pool	0.112716	0.594003	0.0669538	6.9901	TRUE	0.118586
chr3R_15466882_15467015_-	libFL002_STAP_CG4822_replicate1	0.115191	0.583966	0.0672674	6.9901	TRUE	0.100077
chr3R_15466882_15467015_-	libFL002_STAP_CG4822_replicate2	0.12128	0.59749	0.0724637	6.9901	TRUE	0.0441423
chr3R_15834163_15834296_-	libFL002_STAP_CG4822_pool	0.0517591	1.12192	0.0580696	7.13531	FALSE	0.118586
chr3R_15834163_15834296_-	libFL002_STAP_CG4822_replicate1	0.245476	0.890704	0.218646	7.13531	TRUE	0.0391493
chr3R_15834163_15834296_-	libFL002_STAP_CG4822_replicate2	0.0212271	1.18909	0.0252409	7.13531	FALSE	0.014891
chr3R_16376757_16376890_-	libFL002_STAP_CG4822_pool	0.0243363	0.375801	0.00914562	4.72332	FALSE	0.00507148
chr3R_16376757_16376890_-	libFL002_STAP_CG4822_replicate1	0.0359222	0.274054	0.00984462	4.72332	FALSE	0.000258419
chr3R_16376757_16376890_-	libFL002_STAP_CG4822_replicate2	0.0295945	0.443849	0.0131355	4.72332	FALSE	0.00118004
chr3R_16385175_16385308_-	libFL002_STAP_CG4822_pool	0.0221137	0.583274	0.0128983	5.56905	FALSE	0.0465258
chr3R_16385175_16385308_-	libFL002_STAP_CG4822_replicate1	0.0152287	0.494574	0.00753173	5.56905	FALSE	0.0133169
chr3R_16385175_16385308_-	libFL002_STAP_CG4822_replicate2	0.0230578	0.662214	0.0152692	5.56905	FALSE	0.0441423
chr3R_16391449_16391582_+	libFL002_STAP_CG4822_pool	0.632266	1.72824	1.09271	8.41483	TRUE	1
chr3R_16391449_16391582_+	libFL002_STAP_CG4822_replicate1	0.701641	1.49206	1.04689	8.41483	TRUE	1
chr3R_16391449_16391582_+	libFL002_STAP_CG4822_replicate2	0.610169	1.90469	1.16218	8.41483	TRUE	1
chr3R_16400460_16400593_+	libFL002_STAP_CG4822_pool	0.0230829	2.02457	0.046733	7.52479	FALSE	1
chr3R_16400460_16400593_+	libFL002_STAP_CG4822_replicate1	0.0197563	1.77744	0.0351156	7.52479	FALSE	1
chr3R_16400460_16400593_+	libFL002_STAP_CG4822_replicate2	0.0364418	2.22194	0.0809714	7.52479	TRUE	1
chr3R_16482495_16482628_-	libFL002_STAP_CG4822_pool	0.0310592	0.328943	0.0102167	5.04673	FALSE	0.0465258
chr3R_16482495_16482628_-	libFL002_STAP_CG4822_replicate1	1.60631	0.0902582	0.144982	5.04673	TRUE	0.00105852
chr3R_16482495_16482628_-	libFL002_STAP_CG4822_replicate2	0.0212997	0.408709	0.00870537	5.04673	FALSE	0.0441423
chr3R_1666862_1666995_+	libFL002_STAP_CG4822_pool	0.00507431	1.52166	0.00772137	6.16391	FALSE	0.826838
chr3R_1666862_1666995_+	libFL002_STAP_CG4822_replicate1	0.00800485	1.242	0.00994203	6.16391	FALSE	0.216221
chr3R_1666862_1666995_+	libFL002_STAP_CG4822_replicate2	0.00844694	1.7733	0.014979	6.16391	FALSE	0.245274
chr3R_16699594_16699727_+	libFL002_STAP_CG4822_pool	0.0101655	2.07162	0.0210592	6.43967	FALSE	1
chr3R_16699594_16699727_+	libFL002_STAP_CG4822_replicate1	0.116532	1.69794	0.197865	6.43967	TRUE	0.101342
chr3R_16699594_16699727_+	libFL002_STAP_CG4822_replicate2	0.0157303	2.17062	0.0341444	6.43967	FALSE	0.797213
chr3R_16906435_16906568_-	libFL002_STAP_CG4822_pool	0.0203581	0.646073	0.0131528	5.98411	FALSE	0.0465258
chr3R_16906435_16906568_-	libFL002_STAP_CG4822_replicate1	0.0229121	0.657015	0.0150536	5.98411	FALSE	0.0391493
chr3R_16906435_16906568_-	libFL002_STAP_CG4822_replicate2	0.00870565	0.643976	0.00560623	5.98411	FALSE	0.00436535
chr3R_16927369_16927502_-	libFL002_STAP_CG4822_pool	0.0456433	0.276377	0.0126148	3.55505	FALSE	0.000279685
chr3R_16927369_16927502_-	libFL002_STAP_CG4822_replicate1	0.0114971	0.532101	0.00611764	3.55505	FALSE	0.000258419
chr3R_16927369_16927502_-	libFL002_STAP_CG4822_replicate2	18.9742	0.00814717	0.154586	3.55505	TRUE	4.67168e-05
chr3R_17024841_17024974_+	libFL002_STAP_CG4822_pool	0.0562803	0.654568	0.0368393	1.66399	FALSE	0.0163149
chr3R_17024841_17024974_+	libFL002_STAP_CG4822_replicate2	0.0562803	0.654568	0.0368393	1.66399	FALSE	0.014891
chr3R_17068271_17068404_+	libFL002_STAP_CG4822_pool	0.131921	4.30985	0.56856	6.88198	TRUE	1
chr3R_17068271_17068404_+	libFL002_STAP_CG4822_replicate1	0.114294	3.76514	0.430331	6.88198	TRUE	1
chr3R_17068271_17068404_+	libFL002_STAP_CG4822_replicate2	0.174452	4.65313	0.811747	6.88198	TRUE	1
chr3R_18237012_18237145_+	libFL002_STAP_CG4822_pool	25.3988	0.0111534	0.283282	0.935202	TRUE	4.15373e-05
chr3R_18237012_18237145_+	libFL002_STAP_CG4822_replicate2	45.6364	0.0130441	0.595286	0.935202	TRUE	4.67168e-05
chr3R_18412316_18412449_-	libFL002_STAP_CG4822_pool	0.0162264	1.11842	0.0181479	5.30684	FALSE	0.0465258
chr3R_18412316_18412449_-	libFL002_STAP_CG4822_replicate1	0.00917455	1.42249	0.0130507	5.30684	FALSE	0.00408893
chr3R_18412316_18412449_-	libFL002_STAP_CG4822_replicate2	0.017703	0.889699	0.0157504	5.30684	FALSE	0.014891
chr3R_18819189_18819322_-	libFL002_STAP_CG4822_pool	0.0935366	0.909251	0.0850482	7.14407	TRUE	0.260762
chr3R_18819189_18819322_-	libFL002_STAP_CG4822_replicate1	0.0422947	0.916011	0.0387424	7.14407	FALSE	0.225503
chr3R_18819189_18819322_-	libFL002_STAP_CG4822_replicate2	0.200591	0.848113	0.170123	7.14407	TRUE	0.112957
chr3R_18883201_18883334_-	libFL002_STAP_CG4822_pool	0.337832	1.73519	0.586202	6.9018	TRUE	1
chr3R_18883201_18883334_-	libFL002_STAP_CG4822_replicate1	0.248858	1.8299	0.455386	6.9018	TRUE	0.756081
chr3R_18883201_18883334_-	libFL002_STAP_CG4822_replicate2	0.431706	1.64423	0.709825	6.9018	TRUE	0.797213
chr3R_18999528_18999661_+	libFL002_STAP_CG4822_pool	0.0198235	0.984897	0.0195241	6.47924	FALSE	0.118586
chr3R_18999528_18999661_+	libFL002_STAP_CG4822_replicate1	0.0133937	1.04007	0.0139304	6.47924	FALSE	0.0133169
chr3R_18999528_18999661_+	libFL002_STAP_CG4822_replicate2	0.0154997	0.941788	0.0145974	6.47924	FALSE	0.0441423
chr3R_19047616_19047749_-	libFL002_STAP_CG4822_pool	0.054549	0.236272	0.0128884	4.69375	FALSE	0.00133486
chr3R_19047616_19047749_-	libFL002_STAP_CG4822_replicate1	0.0634285	0.217984	0.0138264	4.69375	FALSE	0.000258419
chr3R_19047616_19047749_-	libFL002_STAP_CG4822_replicate2	0.0408586	0.253742	0.0103676	4.69375	FALSE	0.00118004
chr3R_19431142_19431275_-	libFL002_STAP_CG4822_pool	0.198826	2.3022	0.457736	7.67707	TRUE	1
chr3R_19431142_19431275_-	libFL002_STAP_CG4822_replicate1	0.141523	2.62263	0.371163	7.67707	TRUE	1
chr3R_19431142_19431275_-	libFL002_STAP_CG4822_replicate2	0.289203	1.95244	0.56465	7.67707	TRUE	0.484844
chr3R_19607059_19607192_-	libFL002_STAP_CG4822_pool	0.0164904	0.429074	0.00707562	2.23137	FALSE	0.000279685
chr3R_19607059_19607192_-	libFL002_STAP_CG4822_replicate1	0.00941989	0.915162	0.00862072	2.23137	FALSE	0.000258419
chr3R_19607059_19607192_-	libFL002_STAP_CG4822_replicate2	11.8002	0.00701396	0.0827661	2.23137	TRUE	4.67168e-05
chr3R_19812181_19812314_-	libFL002_STAP_CG4822_pool	0.0118542	1.26967	0.0150508	-0.314063	FALSE	0.000279685
chr3R_19812181_19812314_-	libFL002_STAP_CG4822_replicate2	0.0118542	1.26967	0.0150508	-0.314063	FALSE	0.000296496
chr3R_19857015_19857148_-	libFL002_STAP_CG4822_pool	0.64413	0.902563	0.581368	7.66245	TRUE	0.826838
chr3R_19857015_19857148_-	libFL002_STAP_CG4822_replicate1	0.529752	0.790026	0.418518	7.66245	TRUE	0.225503
chr3R_19857015_19857148_-	libFL002_STAP_CG4822_replicate2	0.866245	0.903632	0.782767	7.66245	TRUE	0.797213
chr3R_19998285_19998418_+	libFL002_STAP_CG4822_pool	0.108223	7.48006	0.809517	3.74295	TRUE	1
chr3R_19998285_19998418_+	libFL002_STAP_CG4822_replicate2	0.108223	7.48006	0.809517	3.74295	TRUE	1
chr3R_20120711_20120844_+	libFL002_STAP_CG4822_pool	0.0210257	1.38861	0.0291964	5.73094	FALSE	0.502206
chr3R_20120711_20120844_+	libFL002_STAP_CG4822_replicate1	0.0172044	1.44912	0.0249312	5.73094	FALSE	0.101342
chr3R_20120711_20120844_+	libFL002_STAP_CG4822_replicate2	0.0191429	1.34315	0.0257119	5.73094	FALSE	0.245274
chr3R_20340756_20340889_-	libFL002_STAP_CG4822_pool	0.368432	0.551963	0.203361	6.75897	TRUE	0.0163149
chr3R_20340756_20340889_-	libFL002_STAP_CG4822_replicate1	0.0291316	0.682104	0.0198708	6.75897	FALSE	0.00408893
chr3R_20340756_20340889_-	libFL002_STAP_CG4822_replicate2	0.891246	0.415654	0.37045	6.75897	TRUE	0.014891
chr3R_20455539_20455672_-	libFL002_STAP_CG4822_pool	0.0116911	0.459742	0.0053749	4.27346	FALSE	0.00507148
chr3R_20455539_20455672_-	libFL002_STAP_CG4822_replicate1	0.0469085	0.319158	0.0149712	4.27346	FALSE	0.00105852
chr3R_20455539_20455672_-	libFL002_STAP_CG4822_replicate2	0.0168483	0.550988	0.00928321	4.27346	FALSE	0.00436535
chr3R_20672669_20672802_+	libFL002_STAP_CG4822_pool	0.0366101	2.03811	0.0746152	6.57482	TRUE	0.260762
chr3R_20672669_20672802_+	libFL002_STAP_CG4822_replicate1	0.0175485	2.10375	0.0369177	6.57482	FALSE	0.101342
chr3R_20672669_20672802_+	libFL002_STAP_CG4822_replicate2	0.152239	1.75274	0.266836	6.57482	TRUE	0.248226
chr3R_20770558_20770691_-	libFL002_STAP_CG4822_pool	12.8911	0.00833344	0.107427	2.308	TRUE	4.15373e-05
chr3R_20770558_20770691_-	libFL002_STAP_CG4822_replicate1	17.8257	0.0114393	0.203913	2.308	TRUE	4.4176e-05
chr3R_21125217_21125350_-	libFL002_STAP_CG4822_pool	0.173761	1.63345	0.28383	7.53715	TRUE	0.50242
chr3R_21125217_21125350_-	libFL002_STAP_CG4822_replicate1	0.187908	1.46159	0.274646	7.53715	TRUE	0.100077
chr3R_21125217_21125350_-	libFL002_STAP_CG4822_replicate2	0.181794	1.76129	0.320191	7.53715	TRUE	0.479094
chr3R_21128091_21128224_+	libFL002_STAP_CG4822_pool	0.0236125	0.20867	0.00492722	4.12367	FALSE	4.15373e-05
chr3R_21128091_21128224_+	libFL002_STAP_CG4822_replicate2	0.0147131	0.309845	0.00455877	4.12367	FALSE	4.67168e-05
chr3R_21439325_21439458_+	libFL002_STAP_CG4822_pool	0.187108	2.58096	0.482917	7.42854	TRUE	1
chr3R_21439325_21439458_+	libFL002_STAP_CG4822_replicate1	0.197156	2.47385	0.487733	7.42854	TRUE	1
chr3R_21439325_21439458_+	libFL002_STAP_CG4822_replicate2	0.179968	2.67839	0.482024	7.42854	TRUE	1
chr3R_21486911_21487044_-	libFL002_STAP_CG4822_pool	21.7254	0.00756837	0.164426	1.50825	TRUE	4.15373e-05
chr3R_21486911_21487044_-	libFL002_STAP_CG4822_replicate2	23.8872	0.00896919	0.214249	1.50825	TRUE	4.67168e-05
chr3R_21510677_21510810_-	libFL002_STAP_CG4822_pool	17.8257	0.0114393	0.203913	1.37778	TRUE	4.15373e-05
chr3R_21510677_21510810_-	libFL002_STAP_CG4822_replicate1	28.4135	0.0158633	0.450732	1.37778	TRUE	4.4176e-05
chr3R_21551589_21551722_-	libFL002_STAP_CG4822_pool	48.3176	0.0137388	0.663825		TRUE	4.15373e-05
chr3R_21551589_21551722_-	libFL002_STAP_CG4822_replicate1	61.1182	0.0182294	1.11415		TRUE	4.4176e-05
chr3R_21551589_21551722_-	libFL002_STAP_CG4822_replicate2	24.6863	0.0147237	0.363473		TRUE	4.67168e-05
chr3R_22144013_22144146_+	libFL002_STAP_CG4822_pool	0.240144	1.90204	0.456763	7.65675	TRUE	1
chr3R_22144013_22144146_+	libFL002_STAP_CG4822_replicate1	0.337954	1.60503	0.542426	7.65675	TRUE	1
chr3R_22144013_22144146_+	libFL002_STAP_CG4822_replicate2	0.177176	2.17264	0.38494	7.65675	TRUE	1
chr3R_22741421_22741554_+	libFL002_STAP_CG4822_pool	0.96999	0.571293	0.554148	7.03378	TRUE	0.118586
chr3R_22741421_22741554_+	libFL002_STAP_CG4822_replicate1	0.854907	0.556417	0.475685	7.03378	TRUE	0.0391493
chr3R_22741421_22741554_+	libFL002_STAP_CG4822_replicate2	1.11598	0.570089	0.636205	7.03378	TRUE	0.0441423
chr3R_22784142_22784275_-	libFL002_STAP_CG4822_pool	0.501005	0.383355	0.192063	7.10718	TRUE	0.260762
chr3R_22784142_22784275_-	libFL002_STAP_CG4822_replicate1	0.594785	0.348645	0.207369	7.10718	TRUE	0.100077
chr3R_22784142_22784275_-	libFL002_STAP_CG4822_replicate2	0.435563	0.413519	0.180114	7.10718	TRUE	0.0441423
chr3R_22814165_22814298_-	libFL002_STAP_CG4822_pool	0.423189	3.84222	1.62598	8.28754	TRUE	1
chr3R_22814165_22814298_-	libFL002_STAP_CG4822_replicate1	0.447413	3.40126	1.52177	8.28754	TRUE	1
chr3R_22814165_22814298_-	libFL002_STAP_CG4822_replicate2	0.422276	4.17854	1.7645	8.28754	TRUE	1
chr3R_22874326_22874459_-	libFL002_STAP_CG4822_pool	0.56376	0.196749	0.110919	5.24591	TRUE	0.00133486
chr3R_22874326_22874459_-	libFL002_STAP_CG4822_replicate1	0.0745055	0.230776	0.0171941	5.24591	FALSE	0.00105852
chr3R_22874326_22874459_-	libFL002_STAP_CG4822_replicate2	2.25006	0.107519	0.241924	5.24591	TRUE	0.000296496
chr3R_22920168_22920301_+	libFL002_STAP_CG4822_pool	0.0121461	0.731645	0.00888663	4.73304	FALSE	0.118586
chr3R_22920168_22920301_+	libFL002_STAP_CG4822_replicate1	0.0147192	0.527729	0.00776777	4.73304	FALSE	0.00105852
chr3R_22920168_22920301_+	libFL002_STAP_CG4822_replicate2	0.0111324	0.918801	0.0102284	4.73304	FALSE	0.0441423
chr3R_22983605_22983738_+	libFL002_STAP_CG4822_pool	0.471342	1.04852	0.494214	7.76538	TRUE	1
chr3R_22983605_22983738_+	libFL002_STAP_CG4822_replicate1	0.53232	0.945585	0.503354	7.76538	TRUE	0.7606
chr3R_22983605_22983738_+	libFL002_STAP_CG4822_replicate2	0.430453	1.13921	0.490378	7.76538	TRUE	0.484844
chr3R_2302379_2302512_+	libFL002_STAP_CG4822_pool	0.0334886	0.514874	0.0172424	5.32893	FALSE	0.0163149
chr3R_2302379_2302512_+	libFL002_STAP_CG4822_replicate1	0.600314	0.228423	0.137126	5.32893	TRUE	0.00105852
chr3R_2302379_2302512_+	libFL002_STAP_CG4822_replicate2	0.0269889	0.621238	0.0167665	5.32893	FALSE	0.014891
chr3R_23852229_23852362_-	libFL002_STAP_CG4822_pool	1.50207	0.140162	0.210532	4.96892	TRUE	0.000279685
chr3R_23852229_23852362_-	libFL002_STAP_CG4822_replicate1	0.0375328	0.400978	0.0150498	4.96892	FALSE	0.000258419
chr3R_23852229_23852362_-	libFL002_STAP_CG4822_replicate2	43.4382	0.00667701	0.290037	4.96892	TRUE	4.67168e-05
chr3R_24570438_24570571_-	libFL002_STAP_CG4822_pool	0.0140587	1.28514	0.0180675	6.69821	FALSE	0.118586
chr3R_24570438_24570571_-	libFL002_STAP_CG4822_replicate1	0.0318773	0.861249	0.0274543	6.69821	FALSE	0.0391493
chr3R_24570438_24570571_-	libFL002_STAP_CG4822_replicate2	0.0173851	1.69425	0.0294547	6.69821	FALSE	0.112957
chr3R_24949071_24949204_+	libFL002_STAP_CG4822_pool	0.0232923	0.568166	0.0132339	5.48331	FALSE	0.0465258
chr3R_24949071_24949204_+	libFL002_STAP_CG4822_replicate1	0.0172415	0.520842	0.0089801	5.48331	FALSE	0.0391493
chr3R_24949071_24949204_+	libFL002_STAP_CG4822_replicate2	0.163421	0.525908	0.0859446	5.48331	TRUE	0.014891
chr3R_25040212_25040345_+	libFL002_STAP_CG4822_pool	0.368907	6.4379	2.37498	8.90089	TRUE	1
chr3R_25040212_25040345_+	libFL002_STAP_CG4822_replicate1	0.383009	5.59951	2.14466	8.90089	TRUE	1
chr3R_25040212_25040345_+	libFL002_STAP_CG4822_replicate2	0.380084	7.08063	2.69124	8.90089	TRUE	1
chr3R_25081451_25081584_-	libFL002_STAP_CG4822_pool	0.160645	3.19912	0.513924	7.59664	TRUE	1
chr3R_25081451_25081584_-	libFL002_STAP_CG4822_replicate1	0.190882	3.02718	0.577833	7.59664	TRUE	1
chr3R_25081451_25081584_-	libFL002_STAP_CG4822_replicate2	0.135113	3.36154	0.454187	7.59664	TRUE	1
chr3R_2518387_2518520_+	libFL002_STAP_CG4822_pool	0.0066533	3.1394	0.0208874	4.48342	FALSE	0.0465258
chr3R_2518387_2518520_+	libFL002_STAP_CG4822_replicate1	0.0395088	2.76225	0.109133	4.48342	TRUE	0.0133169
chr3R_2518387_2518520_+	libFL002_STAP_CG4822_replicate2	0.00897482	3.35818	0.030139	4.48342	FALSE	0.0441423
chr3R_25203301_25203434_+	libFL002_STAP_CG4822_pool	0.0205221	0.618274	0.0126883	5.51808	FALSE	0.260762
chr3R_25203301_25203434_+	libFL002_STAP_CG4822_replicate1	0.0183236	0.616594	0.0112982	5.51808	FALSE	0.23085
chr3R_25203301_25203434_+	libFL002_STAP_CG4822_replicate2	0.0151086	0.625884	0.00945623	5.51808	FALSE	0.0441423
chr3R_25608266_25608399_+	libFL002_STAP_CG4822_pool	0.131461	4.09452	0.538269	7.73442	TRUE	1
chr3R_25608266_25608399_+	libFL002_STAP_CG4822_replicate1	0.0285709	4.27673	0.12219	7.73442	TRUE	1
chr3R_25608266_25608399_+	libFL002_STAP_CG4822_replicate2	0.262964	3.80109	0.999549	7.73442	TRUE	1
chr3R_25795118_25795251_-	libFL002_STAP_CG4822_pool	0.0123227	0.960533	0.0118364	5.00763	FALSE	0.118586
chr3R_25795118_25795251_-	libFL002_STAP_CG4822_replicate1	0.0151919	0.815465	0.0123885	5.00763	FALSE	0.0133169
chr3R_25795118_25795251_-	libFL002_STAP_CG4822_replicate2	0.0158993	1.07151	0.0170363	5.00763	FALSE	0.0441423
chr3R_25834865_25834998_-	libFL002_STAP_CG4822_pool	0.0301207	0.741625	0.0223382	6.86909	FALSE	0.0163149
chr3R_25834865_25834998_-	libFL002_STAP_CG4822_replicate1	0.357567	0.492147	0.175976	6.86909	TRUE	0.00408893
chr3R_25834865_25834998_-	libFL002_STAP_CG4822_replicate2	0.0260862	0.803877	0.0209701	6.86909	FALSE	0.014891
chr3R_25847875_25848008_-	libFL002_STAP_CG4822_pool	17.75	0.00457951	0.0812861	3.22184	TRUE	4.15373e-05
chr3R_25847875_25848008_-	libFL002_STAP_CG4822_replicate1	8.15793	0.00462152	0.037702	3.22184	FALSE	4.4176e-05
chr3R_25847875_25848008_-	libFL002_STAP_CG4822_replicate2	17.1775	0.00719559	0.123602	3.22184	TRUE	4.67168e-05
chr3R_26214486_26214619_+	libFL002_STAP_CG4822_pool	0.0100037	1.86786	0.0186855	6.5196	FALSE	0.826838
chr3R_26214486_26214619_+	libFL002_STAP_CG4822_replicate1	0.020811	1.46781	0.0305465	6.5196	FALSE	0.0391493
chr3R_26214486_26214619_+	libFL002_STAP_CG4822_replicate2	0.00855607	2.17345	0.0185962	6.5196	FALSE	0.797213
chr3R_26329181_26329314_-	libFL002_STAP_CG4822_pool	0.0197677	0.332171	0.00656625	5.54515	FALSE	0.00133486
chr3R_26329181_26329314_-	libFL002_STAP_CG4822_replicate1	0.0221483	0.394779	0.00874368	5.54515	FALSE	0.00105852
chr3R_26329181_26329314_-	libFL002_STAP_CG4822_replicate2	0.0585777	0.266213	0.0155941	5.54515	FALSE	0.000296496
chr3R_26595749_26595882_-	libFL002_STAP_CG4822_pool	0.0110228	1.4543	0.0160304	3.52911	FALSE	0.499783
chr3R_26595749_26595882_-	libFL002_STAP_CG4822_replicate1	0.0048934	1.24729	0.0061035	3.52911	FALSE	0.0391493
chr3R_26595749_26595882_-	libFL002_STAP_CG4822_replicate2	0.00281942	1.61698	0.00455896	3.52911	FALSE	0.245274
chr3R_26643270_26643403_+	libFL002_STAP_CG4822_pool	0.0446961	1.13842	0.0508831	7.01913	FALSE	0.50242
chr3R_26643270_26643403_+	libFL002_STAP_CG4822_replicate1	0.203694	0.958795	0.195301	7.01913	TRUE	0.100077
chr3R_26643270_26643403_+	libFL002_STAP_CG4822_replicate2	0.0246742	1.16046	0.0286334	7.01913	FALSE	0.245274
chr3R_26762773_26762906_-	libFL002_STAP_CG4822_pool	0.0185599	1.72106	0.0319427	6.24629	FALSE	0.826838
chr3R_26762773_26762906_-	libFL002_STAP_CG4822_replicate1	0.0130583	1.83768	0.0239969	6.24629	FALSE	0.447553
chr3R_26762773_26762906_-	libFL002_STAP_CG4822_replicate2	0.0309049	1.60287	0.0495366	6.24629	FALSE	0.245274
chr3R_2689979_2690112_+	libFL002_STAP_CG4822_pool	0.248801	2.33458	0.580845	7.07311	TRUE	1
chr3R_2689979_2690112_+	libFL002_STAP_CG4822_replicate1	0.163694	2.27343	0.372148	7.07311	TRUE	0.7606
chr3R_2689979_2690112_+	libFL002_STAP_CG4822_replicate2	0.357628	2.31916	0.829397	7.07311	TRUE	1
chr3R_27590421_27590554_-	libFL002_STAP_CG4822_pool	0.248532	3.15053	0.783008	8.21189	TRUE	1
chr3R_27590421_27590554_-	libFL002_STAP_CG4822_replicate1	0.200127	3.03583	0.607551	8.21189	TRUE	1
chr3R_27590421_27590554_-	libFL002_STAP_CG4822_replicate2	0.304178	3.20502	0.974895	8.21189	TRUE	1
chr3R_3265421_3265554_+	libFL002_STAP_CG4822_pool	0.231957	1.33815	0.310393	7.32592	TRUE	0.118586
chr3R_3265421_3265554_+	libFL002_STAP_CG4822_replicate1	0.26011	1.41907	0.369114	7.32592	TRUE	0.0391493
chr3R_3265421_3265554_+	libFL002_STAP_CG4822_replicate2	0.225257	1.25019	0.281614	7.32592	TRUE	0.112957
chr3R_3349407_3349540_-	libFL002_STAP_CG4822_pool	0.0262703	0.81141	0.021316	6.37805	FALSE	0.0465258
chr3R_3349407_3349540_-	libFL002_STAP_CG4822_replicate1	0.0494685	0.609168	0.0301346	6.37805	FALSE	0.00408893
chr3R_3349407_3349540_-	libFL002_STAP_CG4822_replicate2	0.0212795	0.99183	0.0211056	6.37805	FALSE	0.0441423
chr3R_3374732_3374865_-	libFL002_STAP_CG4822_pool	0.0525176	0.645317	0.0338905	5.76917	FALSE	0.118586
chr3R_3374732_3374865_-	libFL002_STAP_CG4822_replicate1	0.0510191	0.554428	0.0282864	5.76917	FALSE	0.0133169
chr3R_3374732_3374865_-	libFL002_STAP_CG4822_replicate2	0.0788848	0.708439	0.055885	5.76917	FALSE	0.112887
chr3R_3586692_3586825_+	libFL002_STAP_CG4822_pool	0.230656	3.32162	0.766152	8.70237	TRUE	1
chr3R_3586692_3586825_+	libFL002_STAP_CG4822_replicate1	0.304211	2.88252	0.876895	8.70237	TRUE	1
chr3R_3586692_3586825_+	libFL002_STAP_CG4822_replicate2	0.179649	3.72183	0.668621	8.70237	TRUE	1
chr3R_3611803_3611936_-	libFL002_STAP_CG4822_pool	0.0182061	0.780949	0.0142181	5.44908	FALSE	0.494451
chr3R_3611803_3611936_-	libFL002_STAP_CG4822_replicate1	0.0202794	0.597748	0.012122	5.44908	FALSE	0.0133169
chr3R_3611803_3611936_-	libFL002_STAP_CG4822_replicate2	0.00949533	0.977379	0.00928054	5.44908	FALSE	0.242299
chr3R_3619725_3619858_+	libFL002_STAP_CG4822_pool	5.19431	0.00523332	0.0271835	0.710683	FALSE	4.15373e-05
chr3R_3619725_3619858_+	libFL002_STAP_CG4822_replicate2	5.19431	0.00523332	0.0271835	0.710683	FALSE	4.67168e-05
chr3R_3712398_3712531_-	libFL002_STAP_CG4822_pool	0.152349	0.536483	0.0817325	5.7507	TRUE	0.00507148
chr3R_3712398_3712531_-	libFL002_STAP_CG4822_replicate1	0.0984126	0.490521	0.0482734	5.7507	FALSE	0.00105852
chr3R_3712398_3712531_-	libFL002_STAP_CG4822_replicate2	0.244405	0.539579	0.131876	5.7507	TRUE	0.00436535
chr3R_3919763_3919896_+	libFL002_STAP_CG4822_pool	0.542111	0.404928	0.219516	7.16186	TRUE	0.0465258
chr3R_3919763_3919896_+	libFL002_STAP_CG4822_replicate1	0.285766	0.478496	0.136738	7.16186	TRUE	0.0391493
chr3R_3919763_3919896_+	libFL002_STAP_CG4822_replicate2	0.903165	0.332752	0.30053	7.16186	TRUE	0.014891
chr3R_4055260_4055393_-	libFL002_STAP_CG4822_pool	0.0784138	0.340087	0.0266675	5.1419	FALSE	0.00507148
chr3R_4055260_4055393_-	libFL002_STAP_CG4822_replicate1	0.0653983	0.311375	0.0203634	5.1419	FALSE	0.00105852
chr3R_4055260_4055393_-	libFL002_STAP_CG4822_replicate2	0.236191	0.320111	0.0756072	5.1419	TRUE	0.00118004
chr3R_4427527_4427660_-	libFL002_STAP_CG4822_pool	0.0361452	0.198829	0.00718671		FALSE	0.000279685
chr3R_4427527_4427660_-	libFL002_STAP_CG4822_replicate1	13.2627	0.00982069	0.130249		TRUE	4.4176e-05
chr3R_4427527_4427660_-	libFL002_STAP_CG4822_replicate2	0.0219614	0.254083	0.00558001		FALSE	4.67168e-05
chr3R_4878154_4878287_+	libFL002_STAP_CG4822_pool	0.512185	0.856758	0.438819	7.56956	TRUE	0.50242
chr3R_4878154_4878287_+	libFL002_STAP_CG4822_replicate1	0.43342	0.77436	0.335623	7.56956	TRUE	0.100077
chr3R_4878154_4878287_+	libFL002_STAP_CG4822_replicate2	0.658367	0.876032	0.576751	7.56956	TRUE	0.479094
chr3R_5190998_5191131_-	libFL002_STAP_CG4822_pool	0.0133166	1.49445	0.0199009	4.14512	FALSE	0.118586
chr3R_5190998_5191131_-	libFL002_STAP_CG4822_replicate1	0.0266033	1.34075	0.0356683	4.14512	FALSE	0.0391493
chr3R_5190998_5191131_-	libFL002_STAP_CG4822_replicate2	0.0114881	1.64709	0.0189219	4.14512	FALSE	0.0441423
chr3R_5328232_5328365_-	libFL002_STAP_CG4822_pool	0.785577	0.999361	0.785075	7.92315	TRUE	1
chr3R_5328232_5328365_-	libFL002_STAP_CG4822_replicate1	1.00035	0.820255	0.820546	7.92315	TRUE	0.756081
chr3R_5328232_5328365_-	libFL002_STAP_CG4822_replicate2	0.659065	1.15852	0.763539	7.92315	TRUE	0.484844
chr3R_5398995_5399128_-	libFL002_STAP_CG4822_pool	45.6364	0.0130441	0.595286	0.559652	TRUE	4.15373e-05
chr3R_5398995_5399128_-	libFL002_STAP_CG4822_replicate1	34.8139	0.0170083	0.592124	0.559652	TRUE	4.4176e-05
chr3R_5398995_5399128_-	libFL002_STAP_CG4822_replicate2	34.8139	0.0170083	0.592124	0.559652	TRUE	4.67168e-05
chr3R_5573142_5573275_-	libFL002_STAP_CG4822_pool	11.4428	0.00833954	0.0954278	1.05107	TRUE	4.15373e-05
chr3R_5573142_5573275_-	libFL002_STAP_CG4822_replicate2	13.2627	0.00982069	0.130249	1.05107	TRUE	4.67168e-05
chr3R_57969_58102_-	libFL002_STAP_CG4822_pool	0.0265151	0.203544	0.005397	1.5979	FALSE	4.15373e-05
chr3R_57969_58102_-	libFL002_STAP_CG4822_replicate2	0.0248481	0.291298	0.00723819	1.5979	FALSE	4.67168e-05
chr3R_5908968_5909101_+	libFL002_STAP_CG4822_pool	0.0271374	0.574519	0.015591	5.12671	FALSE	0.00507148
chr3R_5908968_5909101_+	libFL002_STAP_CG4822_replicate1	1.02893	0.191362	0.196898	5.12671	TRUE	0.00105852
chr3R_5908968_5909101_+	libFL002_STAP_CG4822_replicate2	0.0156047	0.741042	0.0115637	5.12671	FALSE	0.00436535
chr3R_5919417_5919550_+	libFL002_STAP_CG4822_pool	0.0274237	0.602907	0.016534	5.16426	FALSE	0.00133486
chr3R_5919417_5919550_+	libFL002_STAP_CG4822_replicate1	1.02778	0.281478	0.289299	5.16426	TRUE	0.000258419
chr3R_5919417_5919550_+	libFL002_STAP_CG4822_replicate2	0.0243948	0.604718	0.0147519	5.16426	FALSE	0.00118004
chr3R_5951316_5951449_-	libFL002_STAP_CG4822_pool	0.00957556	0.787267	0.00753852	1.55974	FALSE	0.0465258
chr3R_5951316_5951449_-	libFL002_STAP_CG4822_replicate2	0.00957556	0.787267	0.00753852	1.55974	FALSE	0.0441423
chr3R_6038659_6038792_-	libFL002_STAP_CG4822_pool	4.30454	0.0389529	0.167674	4.73958	TRUE	0.000279685
chr3R_6038659_6038792_-	libFL002_STAP_CG4822_replicate1	0.0665463	0.133502	0.00888409	4.73958	FALSE	0.000258419
chr3R_6038659_6038792_-	libFL002_STAP_CG4822_replicate2	24.9857	0.0103034	0.257437	4.73958	TRUE	0.000296496
chr3R_6039647_6039780_+	libFL002_STAP_CG4822_pool	0.0170807	1.14672	0.0195868	6.17705	FALSE	0.260762
chr3R_6039647_6039780_+	libFL002_STAP_CG4822_replicate1	0.073866	0.784313	0.0579341	6.17705	FALSE	0.0133169
chr3R_6039647_6039780_+	libFL002_STAP_CG4822_replicate2	0.0126331	1.43326	0.0181065	6.17705	FALSE	0.245274
chr3R_6052156_6052289_+	libFL002_STAP_CG4822_pool	0.28273	1.49899	0.42381	7.60488	TRUE	1
chr3R_6052156_6052289_+	libFL002_STAP_CG4822_replicate1	0.286366	1.30932	0.374945	7.60488	TRUE	0.101342
chr3R_6052156_6052289_+	libFL002_STAP_CG4822_replicate2	0.313249	1.60807	0.503727	7.60488	TRUE	1
chr3R_6089968_6090101_+	libFL002_STAP_CG4822_pool	0.0404616	0.289561	0.0117161	5.32726	FALSE	0.0163149
chr3R_6089968_6090101_+	libFL002_STAP_CG4822_replicate1	0.0518082	0.217253	0.0112555	5.32726	FALSE	0.00105852
chr3R_6089968_6090101_+	libFL002_STAP_CG4822_replicate2	0.0339363	0.36004	0.0122184	5.32726	FALSE	0.00436535
chr3R_6410646_6410779_+	libFL002_STAP_CG4822_pool	0.0531267	0.269851	0.0143363	3.75249	FALSE	0.00133486
chr3R_6410646_6410779_+	libFL002_STAP_CG4822_replicate1	19.26	0.00548171	0.105578	3.75249	TRUE	4.4176e-05
chr3R_6410646_6410779_+	libFL002_STAP_CG4822_replicate2	0.0436911	0.431359	0.0188465	3.75249	FALSE	0.00118004
chr3R_6585046_6585179_-	libFL002_STAP_CG4822_pool	0.00859405	3.87458	0.0332983	6.25637	FALSE	1
chr3R_6585046_6585179_-	libFL002_STAP_CG4822_replicate1	0.00854303	3.90136	0.0333294	6.25637	FALSE	0.756081
chr3R_6585046_6585179_-	libFL002_STAP_CG4822_replicate2	0.00840446	3.85917	0.0324342	6.25637	FALSE	1
chr3R_6765180_6765313_-	libFL002_STAP_CG4822_pool	0.0100221	2.47146	0.0247693	4.85256	FALSE	1
chr3R_6765180_6765313_-	libFL002_STAP_CG4822_replicate1	0.00496138	2.24773	0.0111518	4.85256	FALSE	0.101342
chr3R_6765180_6765313_-	libFL002_STAP_CG4822_replicate2	0.00988644	2.65126	0.0262115	4.85256	FALSE	0.797213
chr3R_6986863_6986996_+	libFL002_STAP_CG4822_pool	0.00499756	5.35199	0.0267469	3.88313	FALSE	0.251301
chr3R_6986863_6986996_+	libFL002_STAP_CG4822_replicate1	0.00816748	2.16498	0.0176824	3.88313	FALSE	0.00408893
chr3R_6986863_6986996_+	libFL002_STAP_CG4822_replicate2	0.00605356	8.66592	0.0524597	3.88313	FALSE	0.0441423
chr3R_7081780_7081913_-	libFL002_STAP_CG4822_pool	0.353546	10.0446	3.55123	8.79815	TRUE	1
chr3R_7081780_7081913_-	libFL002_STAP_CG4822_replicate1	0.373771	8.49594	3.17553	8.79815	TRUE	1
chr3R_7081780_7081913_-	libFL002_STAP_CG4822_replicate2	0.360444	11.2121	4.04132	8.79815	TRUE	1
chr3R_7392704_7392837_-	libFL002_STAP_CG4822_pool	0.340981	1.27981	0.436391	6.79112	TRUE	0.260762
chr3R_7392704_7392837_-	libFL002_STAP_CG4822_replicate1	0.624123	0.95845	0.598191	6.79112	TRUE	0.101342
chr3R_7392704_7392837_-	libFL002_STAP_CG4822_replicate2	0.166182	1.61121	0.267755	6.79112	TRUE	0.112887
chr3R_7417904_7418037_-	libFL002_STAP_CG4822_pool	0.0123553	0.61255	0.00756825	4.76207	FALSE	0.00507148
chr3R_7417904_7418037_-	libFL002_STAP_CG4822_replicate1	0.0252477	0.570473	0.0144031	4.76207	FALSE	0.00105852
chr3R_7417904_7418037_-	libFL002_STAP_CG4822_replicate2	0.0107024	0.638388	0.00683227	4.76207	FALSE	0.00118004
chr3R_7632216_7632349_-	libFL002_STAP_CG4822_pool	0.389182	0.348408	0.135594	5.76388	TRUE	0.00507148
chr3R_7632216_7632349_-	libFL002_STAP_CG4822_replicate1	8.36212	0.0381924	0.319369	5.76388	TRUE	0.000258419
chr3R_7632216_7632349_-	libFL002_STAP_CG4822_replicate2	0.147228	0.504713	0.0743078	5.76388	TRUE	0.00436535
chr3R_7712820_7712953_-	libFL002_STAP_CG4822_pool	0.643802	0.966605	0.622303	8.05055	TRUE	0.50242
chr3R_7712820_7712953_-	libFL002_STAP_CG4822_replicate1	0.593801	0.895465	0.531728	8.05055	TRUE	0.225503
chr3R_7712820_7712953_-	libFL002_STAP_CG4822_replicate2	0.732329	0.997349	0.730388	8.05055	TRUE	0.248226
chr3R_7793099_7793232_-	libFL002_STAP_CG4822_pool	17.8257	0.0114393	0.203913	2.50322	TRUE	4.15373e-05
chr3R_7793099_7793232_-	libFL002_STAP_CG4822_replicate1	43.4423	0.0197896	0.859703	2.50322	TRUE	4.4176e-05
chr3R_7818968_7819101_-	libFL002_STAP_CG4822_pool	0.580406	3.11797	1.80969	8.32526	TRUE	1
chr3R_7818968_7819101_-	libFL002_STAP_CG4822_replicate1	0.645149	2.63519	1.70009	8.32526	TRUE	1
chr3R_7818968_7819101_-	libFL002_STAP_CG4822_replicate2	0.56396	3.48596	1.96594	8.32526	TRUE	1
chr3R_8192581_8192714_-	libFL002_STAP_CG4822_pool	0.0291571	2.68421	0.0782639	5.3087	TRUE	0.499783
chr3R_8192581_8192714_-	libFL002_STAP_CG4822_replicate1	0.0408165	2.62485	0.107137	5.3087	TRUE	0.101342
chr3R_8192581_8192714_-	libFL002_STAP_CG4822_replicate2	0.0193737	2.73778	0.053041	5.3087	FALSE	0.479094
chr3R_8267091_8267224_+	libFL002_STAP_CG4822_pool	0.0457332	1.92921	0.0882292	6.96763	TRUE	0.826838
chr3R_8267091_8267224_+	libFL002_STAP_CG4822_replicate1	0.063723	1.87375	0.119401	6.96763	TRUE	0.447553
chr3R_8267091_8267224_+	libFL002_STAP_CG4822_replicate2	0.0424798	1.94962	0.0828194	6.96763	TRUE	0.479094
chr3R_8303145_8303278_-	libFL002_STAP_CG4822_pool	0.46053	7.64731	3.52181	8.91963	TRUE	1
chr3R_8303145_8303278_-	libFL002_STAP_CG4822_replicate1	0.45262	6.77534	3.06665	8.91963	TRUE	1
chr3R_8303145_8303278_-	libFL002_STAP_CG4822_replicate2	0.494671	8.24053	4.07635	8.91963	TRUE	1
chr3R_8480232_8480365_+	libFL002_STAP_CG4822_pool	0.324577	0.644629	0.209232	6.51194	TRUE	0.0465258
chr3R_8480232_8480365_+	libFL002_STAP_CG4822_replicate1	0.311303	0.590887	0.183945	6.51194	TRUE	0.0133169
chr3R_8480232_8480365_+	libFL002_STAP_CG4822_replicate2	0.372301	0.681752	0.253816	6.51194	TRUE	0.014891
chr3R_8488486_8488619_+	libFL002_STAP_CG4822_pool	0.401632	0.621309	0.249538	7.2014	TRUE	0.118586
chr3R_8488486_8488619_+	libFL002_STAP_CG4822_replicate1	0.205364	0.664102	0.136383	7.2014	TRUE	0.0391493
chr3R_8488486_8488619_+	libFL002_STAP_CG4822_replicate2	0.630256	0.57149	0.360185	7.2014	TRUE	0.112957
chr3R_8500265_8500398_+	libFL002_STAP_CG4822_pool	0.0156669	0.699675	0.0109618	5.73291	FALSE	0.0465258
chr3R_8500265_8500398_+	libFL002_STAP_CG4822_replicate1	0.0214474	0.479929	0.0102932	5.73291	FALSE	0.0133169
chr3R_8500265_8500398_+	libFL002_STAP_CG4822_replicate2	0.0123797	0.906384	0.0112208	5.73291	FALSE	0.0441423
chr3R_8515022_8515155_-	libFL002_STAP_CG4822_pool	0.018948	0.942068	0.0178503	6.22469	FALSE	0.50242
chr3R_8515022_8515155_-	libFL002_STAP_CG4822_replicate1	0.00893654	0.910283	0.00813478	6.22469	FALSE	0.100077
chr3R_8515022_8515155_-	libFL002_STAP_CG4822_replicate2	0.00942656	0.990383	0.0093359	6.22469	FALSE	0.245274
chr3R_9040133_9040266_-	libFL002_STAP_CG4822_pool	0.212346	6.59325	1.40005	8.21271	TRUE	1
chr3R_9040133_9040266_-	libFL002_STAP_CG4822_replicate1	0.250887	5.60556	1.40636	8.21271	TRUE	1
chr3R_9040133_9040266_-	libFL002_STAP_CG4822_replicate2	0.197213	7.41566	1.46247	8.21271	TRUE	1
chr3R_9085172_9085305_-	libFL002_STAP_CG4822_pool	0.557111	0.351072	0.195586	6.44351	TRUE	0.0163149
chr3R_9085172_9085305_-	libFL002_STAP_CG4822_replicate1	0.485434	0.359568	0.174547	6.44351	TRUE	0.00408893
chr3R_9085172_9085305_-	libFL002_STAP_CG4822_replicate2	0.636577	0.341703	0.217521	6.44351	TRUE	0.00436535
chr3R_9086015_9086148_+	libFL002_STAP_CG4822_pool	0.0186199	0.458745	0.00854176	5.1727	FALSE	0.0465258
chr3R_9086015_9086148_+	libFL002_STAP_CG4822_replicate1	0.0244534	0.451555	0.011042	5.1727	FALSE	0.00408893
chr3R_9086015_9086148_+	libFL002_STAP_CG4822_replicate2	0.0127788	0.466885	0.00596622	5.1727	FALSE	0.014891
chr3R_910845_910978_-	libFL002_STAP_CG4822_pool	0.017146	0.353968	0.00606914	5.02816	FALSE	0.00507148
chr3R_910845_910978_-	libFL002_STAP_CG4822_replicate1	0.0355173	0.30217	0.0107322	5.02816	FALSE	0.00105852
chr3R_910845_910978_-	libFL002_STAP_CG4822_replicate2	0.0407545	0.372621	0.015186	5.02816	FALSE	0.00436535
chr3R_912723_912856_-	libFL002_STAP_CG4822_pool	0.371205	1.39729	0.518682	7.59997	TRUE	0.50242
chr3R_912723_912856_-	libFL002_STAP_CG4822_replicate1	0.61581	0.976616	0.60141	7.59997	TRUE	0.225503
chr3R_912723_912856_-	libFL002_STAP_CG4822_replicate2	0.301497	1.69976	0.512473	7.59997	TRUE	0.484844
chr3R_9130424_9130557_+	libFL002_STAP_CG4822_pool	0.820459	0.587205	0.481778	7.12013	TRUE	0.118586
chr3R_9130424_9130557_+	libFL002_STAP_CG4822_replicate1	0.8437	0.517077	0.436258	7.12013	TRUE	0.0133169
chr3R_9130424_9130557_+	libFL002_STAP_CG4822_replicate2	0.863633	0.623549	0.538517	7.12013	TRUE	0.112957
chr3R_96555_96688_-	libFL002_STAP_CG4822_pool	11.3062	0.00698159	0.0789352	2.77651	TRUE	4.15373e-05
chr3R_96555_96688_-	libFL002_STAP_CG4822_replicate1	18.6149	0.0099096	0.184467	2.77651	TRUE	4.4176e-05
chr3R_9809016_9809149_-	libFL002_STAP_CG4822_pool	1.01977	1.62133	1.65339	2.79196	TRUE	1
chr3R_9809016_9809149_-	libFL002_STAP_CG4822_replicate2	1.01977	1.62133	1.65339	2.79196	TRUE	1
chr3R_9916429_9916562_+	libFL002_STAP_CG4822_pool	0.505862	1.8706	0.946267	8.21724	TRUE	1
chr3R_9916429_9916562_+	libFL002_STAP_CG4822_replicate1	0.399706	1.87973	0.751341	8.21724	TRUE	0.7606
chr3R_9916429_9916562_+	libFL002_STAP_CG4822_replicate2	0.634255	1.83218	1.16207	8.21724	TRUE	1
chr4_202430_202563_-	libFL002_STAP_CG4822_pool	0.223986	0.683077	0.153	6.76899	TRUE	0.118586
chr4_202430_202563_-	libFL002_STAP_CG4822_replicate1	0.300893	0.530997	0.159773	6.76899	TRUE	0.0133169
chr4_202430_202563_-	libFL002_STAP_CG4822_replicate2	0.252183	0.768897	0.193903	6.76899	TRUE	0.112887
chr4_380512_380645_+	libFL002_STAP_CG4822_pool	36.4464	0.0140979	0.513819	1.2055	TRUE	4.15373e-05
chr4_380512_380645_+	libFL002_STAP_CG4822_replicate1	48.0194	0.0146617	0.704043	1.2055	TRUE	4.4176e-05
chr4_397693_397826_+	libFL002_STAP_CG4822_pool	0.881011	0.128501	0.113211	4.11538	TRUE	0.000279685
chr4_397693_397826_+	libFL002_STAP_CG4822_replicate1	0.659247	0.151889	0.100133	4.11538	TRUE	0.000258419
chr4_397693_397826_+	libFL002_STAP_CG4822_replicate2	0.98747	0.117646	0.116172	4.11538	TRUE	0.000296496
chrU_1093087_1093220_-	libFL002_STAP_CG4822_pool	0.707247	0.542492	0.383676	7.9099	TRUE	0.0465258
chrU_1093087_1093220_-	libFL002_STAP_CG4822_replicate1	0.602896	0.554729	0.334444	7.9099	TRUE	0.0391493
chrU_1093087_1093220_-	libFL002_STAP_CG4822_replicate2	0.830237	0.525301	0.436124	7.9099	TRUE	0.014891
chrXHet_181787_181920_+	libFL002_STAP_CG4822_pool	0.00171025	1.48446	0.00253881	4.37851	FALSE	0.0465258
chrXHet_181787_181920_+	libFL002_STAP_CG4822_replicate1	0.0203739	1.50018	0.0305646	4.37851	FALSE	0.00408893
chrXHet_181787_181920_+	libFL002_STAP_CG4822_replicate2	0.0131614	1.42341	0.0187341	4.37851	FALSE	0.014891
chrX_1028858_1028991_-	libFL002_STAP_CG4822_pool	0.216978	0.651248	0.141307	6.74806	TRUE	0.0465258
chrX_1028858_1028991_-	libFL002_STAP_CG4822_replicate1	0.271731	0.547433	0.148755	6.74806	TRUE	0.00408893
chrX_1028858_1028991_-	libFL002_STAP_CG4822_replicate2	0.231346	0.710769	0.164433	6.74806	TRUE	0.0441423
chrX_10817940_10818073_+	libFL002_STAP_CG4822_pool	0.0968438	0.211251	0.0204584	4.27566	FALSE	0.00133486
chrX_10817940_10818073_+	libFL002_STAP_CG4822_replicate1	20.4734	0.00845177	0.173036	4.27566	TRUE	0.000258419
chrX_10817940_10818073_+	libFL002_STAP_CG4822_replicate2	0.0548242	0.257982	0.0141437	4.27566	FALSE	0.00118004
chrX_10821427_10821560_+	libFL002_STAP_CG4822_pool	0.0452614	0.920767	0.0416752	6.8949	FALSE	0.260762
chrX_10821427_10821560_+	libFL002_STAP_CG4822_replicate1	0.0357473	0.810353	0.0289679	6.8949	FALSE	0.0391493
chrX_10821427_10821560_+	libFL002_STAP_CG4822_replicate2	0.107445	0.968775	0.10409	6.8949	TRUE	0.112887
chrX_10861098_10861231_-	libFL002_STAP_CG4822_pool	0.150435	0.392183	0.058998	5.7237	FALSE	0.00507148
chrX_10861098_10861231_-	libFL002_STAP_CG4822_replicate1	0.0406359	0.414487	0.0168431	5.7237	FALSE	0.00408893
chrX_10861098_10861231_-	libFL002_STAP_CG4822_replicate2	1.15181	0.207487	0.238985	5.7237	TRUE	0.00118004
chrX_1093492_1093625_+	libFL002_STAP_CG4822_pool	0.0256901	1.13558	0.029173	5.8349	FALSE	0.118586
chrX_1093492_1093625_+	libFL002_STAP_CG4822_replicate1	0.036009	0.924095	0.0332757	5.8349	FALSE	0.0133169
chrX_1093492_1093625_+	libFL002_STAP_CG4822_replicate2	0.0190741	1.35703	0.0258841	5.8349	FALSE	0.0441423
chrX_1097780_1097913_+	libFL002_STAP_CG4822_pool	0.0932644	0.486483	0.0453715	2.84559	FALSE	0.00133486
chrX_1097780_1097913_+	libFL002_STAP_CG4822_replicate1	12.7144	0.0421844	0.536349	2.84559	TRUE	0.000258419
chrX_1097780_1097913_+	libFL002_STAP_CG4822_replicate2	0.0277077	0.385291	0.0106755	2.84559	FALSE	0.000296496
chrX_11233957_11234090_+	libFL002_STAP_CG4822_pool	0.0379171	0.372843	0.0141371	4.85369	FALSE	0.00507148
chrX_11233957_11234090_+	libFL002_STAP_CG4822_replicate1	0.0246242	0.404587	0.00996263	4.85369	FALSE	0.00408893
chrX_11233957_11234090_+	libFL002_STAP_CG4822_replicate2	0.0103018	0.365517	0.00376548	4.85369	FALSE	0.00118004
chrX_11464288_11464421_-	libFL002_STAP_CG4822_pool	2.80928	0.049468	0.138969	3.59186	TRUE	0.000279685
chrX_11464288_11464421_-	libFL002_STAP_CG4822_replicate1	17.5315	0.00642782	0.112689	3.59186	TRUE	4.4176e-05
chrX_11464288_11464421_-	libFL002_STAP_CG4822_replicate2	1.71052	0.0938727	0.160571	3.59186	TRUE	0.000296496
chrX_11701079_11701212_-	libFL002_STAP_CG4822_pool	0.00742988	2.49586	0.018544	5.16284	FALSE	0.0163149
chrX_11701079_11701212_-	libFL002_STAP_CG4822_replicate1	0.0229518	1.20037	0.0275506	5.16284	FALSE	0.00105852
chrX_11701079_11701212_-	libFL002_STAP_CG4822_replicate2	0.00503392	4.70937	0.0237066	5.16284	FALSE	0.00436535
chrX_11762818_11762951_-	libFL002_STAP_CG4822_pool	18.6149	0.0099096	0.184467	0.245179	TRUE	4.15373e-05
chrX_11762818_11762951_-	libFL002_STAP_CG4822_replicate1	43.4423	0.0197896	0.859703	0.245179	TRUE	4.4176e-05
chrX_11771031_11771164_-	libFL002_STAP_CG4822_pool	0.0172018	0.212035	0.00364739	4.45272	FALSE	0.00507148
chrX_11771031_11771164_-	libFL002_STAP_CG4822_replicate1	0.0367866	0.201055	0.00739614	4.45272	FALSE	0.00105852
chrX_11771031_11771164_-	libFL002_STAP_CG4822_replicate2	0.0583614	0.207365	0.0121021	4.45272	FALSE	0.00118004
chrX_12763511_12763644_-	libFL002_STAP_CG4822_pool	1.00816	0.279859	0.282143	6.49241	TRUE	0.00507148
chrX_12763511_12763644_-	libFL002_STAP_CG4822_replicate1	0.621682	0.33082	0.205665	6.49241	TRUE	0.00105852
chrX_12763511_12763644_-	libFL002_STAP_CG4822_replicate2	1.50105	0.235345	0.353263	6.49241	TRUE	0.00436535
chrX_12791327_12791460_-	libFL002_STAP_CG4822_pool	0.0565223	0.444878	0.0251456	6.03097	FALSE	0.0163149
chrX_12791327_12791460_-	libFL002_STAP_CG4822_replicate1	0.0837404	0.410668	0.0343895	6.03097	FALSE	0.00105852
chrX_12791327_12791460_-	libFL002_STAP_CG4822_replicate2	0.0416566	0.473569	0.0197273	6.03097	FALSE	0.00436535
chrX_12984372_12984505_-	libFL002_STAP_CG4822_pool	12.7618	0.00892887	0.113948	1.78435	TRUE	4.15373e-05
chrX_12984372_12984505_-	libFL002_STAP_CG4822_replicate1	21.575	0.0106852	0.230533	1.78435	TRUE	4.4176e-05
chrX_13033172_13033305_+	libFL002_STAP_CG4822_pool	0.020658	0.33131	0.00684421	4.68307	FALSE	0.00133486
chrX_13033172_13033305_+	libFL002_STAP_CG4822_replicate1	22.7567	0.00684497	0.155769	4.68307	TRUE	4.4176e-05
chrX_13033172_13033305_+	libFL002_STAP_CG4822_replicate2	0.0115145	0.583369	0.00671717	4.68307	FALSE	0.00118004
chrX_13148770_13148903_-	libFL002_STAP_CG4822_pool	12.8911	0.00833344	0.107427	0.266175	TRUE	4.15373e-05
chrX_13148770_13148903_-	libFL002_STAP_CG4822_replicate2	17.8257	0.0114393	0.203913	0.266175	TRUE	4.67168e-05
chrX_13223795_13223928_+	libFL002_STAP_CG4822_pool	0.0514599	1.15595	0.0594851	6.38097	FALSE	0.118586
chrX_13223795_13223928_+	libFL002_STAP_CG4822_replicate1	0.0243487	1.06707	0.0259819	6.38097	FALSE	0.101342
chrX_13223795_13223928_+	libFL002_STAP_CG4822_replicate2	0.34298	0.938404	0.321854	6.38097	TRUE	0.014891
chrX_13231598_13231731_-	libFL002_STAP_CG4822_pool	0.0285265	0.215633	0.00615126	3.07471	FALSE	0.000279685
chrX_13231598_13231731_-	libFL002_STAP_CG4822_replicate1	12.8689	0.0094404	0.121488	3.07471	TRUE	4.4176e-05
chrX_13231598_13231731_-	libFL002_STAP_CG4822_replicate2	0.0261492	0.314009	0.00821109	3.07471	FALSE	4.67168e-05
chrX_13298723_13298856_+	libFL002_STAP_CG4822_pool	0.808734	1.81409	1.46712	8.32517	TRUE	1
chrX_13298723_13298856_+	libFL002_STAP_CG4822_replicate1	0.917645	1.45334	1.33365	8.32517	TRUE	1
chrX_13298723_13298856_+	libFL002_STAP_CG4822_replicate2	0.81315	2.03304	1.65317	8.32517	TRUE	1
chrX_14505284_14505417_-	libFL002_STAP_CG4822_pool	0.0110239	2.72653	0.0300569	5.21093	FALSE	1
chrX_14505284_14505417_-	libFL002_STAP_CG4822_replicate1	0.010007	2.48433	0.0248607	5.21093	FALSE	0.100077
chrX_14505284_14505417_-	libFL002_STAP_CG4822_replicate2	0.0116038	2.91734	0.0338522	5.21093	FALSE	0.782848
chrX_14817455_14817588_-	libFL002_STAP_CG4822_pool	0.208317	1.19938	0.24985	6.86665	TRUE	0.826838
chrX_14817455_14817588_-	libFL002_STAP_CG4822_replicate1	0.366525	0.968988	0.355158	6.86665	TRUE	0.225503
chrX_14817455_14817588_-	libFL002_STAP_CG4822_replicate2	0.113713	1.4036	0.159608	6.86665	TRUE	0.484844
chrX_14840029_14840162_+	libFL002_STAP_CG4822_pool	0.0571477	0.222243	0.0127007		FALSE	0.000279685
chrX_14840029_14840162_+	libFL002_STAP_CG4822_replicate1	16.0666	0.00766554	0.123159		TRUE	4.4176e-05
chrX_14840029_14840162_+	libFL002_STAP_CG4822_replicate2	0.0328192	0.441315	0.0144836		FALSE	0.000296496
chrX_14970176_14970309_-	libFL002_STAP_CG4822_pool	0.376977	3.63776	1.37135	7.93231	TRUE	1
chrX_14970176_14970309_-	libFL002_STAP_CG4822_replicate1	0.714449	2.48914	1.77836	7.93231	TRUE	1
chrX_14970176_14970309_-	libFL002_STAP_CG4822_replicate2	0.192045	4.8168	0.925045	7.93231	TRUE	1
chrX_15010505_15010638_-	libFL002_STAP_CG4822_pool	0.0211189	0.756392	0.0159741	6.21799	FALSE	0.0465258
chrX_15010505_15010638_-	libFL002_STAP_CG4822_replicate1	0.0189558	0.673384	0.0127645	6.21799	FALSE	0.0133169
chrX_15010505_15010638_-	libFL002_STAP_CG4822_replicate2	0.0429608	0.810397	0.0348153	6.21799	FALSE	0.014891
chrX_15056985_15057118_-	libFL002_STAP_CG4822_pool	0.398466	0.405322	0.161507	6.00139	TRUE	0.00507148
chrX_15056985_15057118_-	libFL002_STAP_CG4822_replicate1	8.18081	0.0535748	0.438285	6.00139	TRUE	0.00105852
chrX_15056985_15057118_-	libFL002_STAP_CG4822_replicate2	0.029156	0.604985	0.0176389	6.00139	FALSE	0.00436535
chrX_1516521_1516654_+	libFL002_STAP_CG4822_pool	0.123079	0.100363	0.0123526	4.03063	FALSE	0.000279685
chrX_1516521_1516654_+	libFL002_STAP_CG4822_replicate1	13.0755	0.00569569	0.074474	4.03063	TRUE	4.4176e-05
chrX_1516521_1516654_+	libFL002_STAP_CG4822_replicate2	0.0995306	0.119452	0.0118891	4.03063	FALSE	0.000296496
chrX_15682865_15682998_+	libFL002_STAP_CG4822_pool	7.71892	0.00669805	0.0517017	1.77917	FALSE	4.15373e-05
chrX_15682865_15682998_+	libFL002_STAP_CG4822_replicate1	14.5548	0.0104676	0.152355	1.77917	TRUE	4.4176e-05
chrX_15827639_15827772_-	libFL002_STAP_CG4822_pool	17.131	0.00611511	0.104758	2.87384	TRUE	4.15373e-05
chrX_15827639_15827772_-	libFL002_STAP_CG4822_replicate1	15.7808	0.00805795	0.127161	2.87384	TRUE	4.4176e-05
chrX_15827639_15827772_-	libFL002_STAP_CG4822_replicate2	12.4854	0.00697009	0.0870246	2.87384	TRUE	4.67168e-05
chrX_15862413_15862546_-	libFL002_STAP_CG4822_pool	0.0260754	0.470153	0.0122594	5.52975	FALSE	0.0465258
chrX_15862413_15862546_-	libFL002_STAP_CG4822_replicate1	0.199517	0.43804	0.0873962	5.52975	TRUE	0.00408893
chrX_15862413_15862546_-	libFL002_STAP_CG4822_replicate2	0.0200249	0.422204	0.00845461	5.52975	FALSE	0.00436535
chrX_16116849_16116982_-	libFL002_STAP_CG4822_pool	0.0185109	0.966041	0.0178823		FALSE	0.00133486
chrX_16116849_16116982_-	libFL002_STAP_CG4822_replicate1	27.2318	0.0573618	1.56206		TRUE	0.00105852
chrX_16202350_16202483_-	libFL002_STAP_CG4822_pool	0.0165698	0.545307	0.00903561	4.41633	FALSE	0.0163149
chrX_16202350_16202483_-	libFL002_STAP_CG4822_replicate1	0.0254513	0.283724	0.00722115	4.41633	FALSE	0.00105852
chrX_16202350_16202483_-	libFL002_STAP_CG4822_replicate2	0.0110841	0.866805	0.00960775	4.41633	FALSE	0.014891
chrX_16350815_16350948_+	libFL002_STAP_CG4822_pool	0.573018	1.28991	0.739142	7.77872	TRUE	1
chrX_16350815_16350948_+	libFL002_STAP_CG4822_replicate1	0.479913	1.31026	0.62881	7.77872	TRUE	0.454232
chrX_16350815_16350948_+	libFL002_STAP_CG4822_replicate2	0.677522	1.25588	0.850887	7.77872	TRUE	0.479094
chrX_16481105_16481238_-	libFL002_STAP_CG4822_pool	12.7849	0.00793739	0.101479	2.967	TRUE	4.15373e-05
chrX_16481105_16481238_-	libFL002_STAP_CG4822_replicate2	14.0198	0.0100266	0.14057	2.967	TRUE	4.67168e-05
chrX_16531306_16531439_-	libFL002_STAP_CG4822_pool	25.3988	0.0111534	0.283282	1.41791	TRUE	4.15373e-05
chrX_16531306_16531439_-	libFL002_STAP_CG4822_replicate1	36.4464	0.0140979	0.513819	1.41791	TRUE	4.4176e-05
chrX_16615373_16615506_-	libFL002_STAP_CG4822_pool	0.812865	1.99545	1.62203	8.9124	TRUE	1
chrX_16615373_16615506_-	libFL002_STAP_CG4822_replicate1	0.76624	1.79774	1.3775	8.9124	TRUE	1
chrX_16615373_16615506_-	libFL002_STAP_CG4822_replicate2	0.91622	2.07516	1.9013	8.9124	TRUE	1
chrX_16960809_16960942_-	libFL002_STAP_CG4822_pool	0.0400274	0.462217	0.0185014	4.00145	FALSE	0.00133486
chrX_16960809_16960942_-	libFL002_STAP_CG4822_replicate1	0.0188485	0.350856	0.00661313	4.00145	FALSE	0.00105852
chrX_16960809_16960942_-	libFL002_STAP_CG4822_replicate2	4.03608	0.102305	0.412911	4.00145	TRUE	0.000296496
chrX_16977153_16977286_-	libFL002_STAP_CG4822_pool	14.5548	0.0104676	0.152355	0.0378944	TRUE	4.15373e-05
chrX_16977153_16977286_-	libFL002_STAP_CG4822_replicate1	34.8139	0.0170083	0.592124	0.0378944	TRUE	4.4176e-05
chrX_17100376_17100509_+	libFL002_STAP_CG4822_pool	0.00948209	1.74291	0.0165264	4.89956	FALSE	0.258575
chrX_17100376_17100509_+	libFL002_STAP_CG4822_replicate1	0.00762084	1.71193	0.0130464	4.89956	FALSE	0.0391493
chrX_17100376_17100509_+	libFL002_STAP_CG4822_replicate2	0.0140015	1.76563	0.0247214	4.89956	FALSE	0.112957
chrX_17117779_17117912_-	libFL002_STAP_CG4822_pool	0.406566	3.05143	1.24061	6.59504	TRUE	1
chrX_17117779_17117912_-	libFL002_STAP_CG4822_replicate1	0.516855	2.41582	1.24863	6.59504	TRUE	1
chrX_17117779_17117912_-	libFL002_STAP_CG4822_replicate2	0.360707	3.5742	1.28924	6.59504	TRUE	1
chrX_17120402_17120535_-	libFL002_STAP_CG4822_pool	0.00758689	2.4376	0.0184938	2.23476	FALSE	0.0465258
chrX_17120402_17120535_-	libFL002_STAP_CG4822_replicate1	0.00427465	2.67127	0.0114188	2.23476	FALSE	0.0376586
chrX_17120402_17120535_-	libFL002_STAP_CG4822_replicate2	0.0106956	2.17312	0.0232428	2.23476	FALSE	0.00118004
chrX_17208534_17208667_+	libFL002_STAP_CG4822_pool	0.0189671	1.90083	0.0360533	7.2433	FALSE	1
chrX_17208534_17208667_+	libFL002_STAP_CG4822_replicate1	0.0329579	1.58364	0.0521935	7.2433	FALSE	1
chrX_17208534_17208667_+	libFL002_STAP_CG4822_replicate2	0.0269951	2.14881	0.0580074	7.2433	FALSE	1
chrX_17319966_17320099_+	libFL002_STAP_CG4822_pool	0.0215991	0.700526	0.0151307	5.79576	FALSE	0.0163149
chrX_17319966_17320099_+	libFL002_STAP_CG4822_replicate1	0.0217086	0.729681	0.0158404	5.79576	FALSE	0.00408893
chrX_17319966_17320099_+	libFL002_STAP_CG4822_replicate2	0.0355024	0.664593	0.0235947	5.79576	FALSE	0.00436535
chrX_17337985_17338118_-	libFL002_STAP_CG4822_pool	0.0575849	0.407327	0.0234559	5.87612	FALSE	0.0163149
chrX_17337985_17338118_-	libFL002_STAP_CG4822_replicate1	0.202718	0.344023	0.0697395	5.87612	TRUE	0.00408893
chrX_17337985_17338118_-	libFL002_STAP_CG4822_replicate2	0.0346949	0.428284	0.0148593	5.87612	FALSE	0.00436535
chrX_17346537_17346670_-	libFL002_STAP_CG4822_pool	0.0191547	1.06258	0.0203535	5.73743	FALSE	0.0163149
chrX_17346537_17346670_-	libFL002_STAP_CG4822_replicate1	0.011247	1.25822	0.0141512	5.73743	FALSE	0.00408893
chrX_17346537_17346670_-	libFL002_STAP_CG4822_replicate2	0.019165	0.907403	0.0173904	5.73743	FALSE	0.014891
chrX_17401055_17401188_-	libFL002_STAP_CG4822_pool	0.82982	0.523716	0.43459	7.59504	TRUE	0.260762
chrX_17401055_17401188_-	libFL002_STAP_CG4822_replicate1	0.77093	0.44937	0.346433	7.59504	TRUE	0.0133169
chrX_17401055_17401188_-	libFL002_STAP_CG4822_replicate2	1.02284	0.539849	0.55218	7.59504	TRUE	0.248226
chrX_17632249_17632382_-	libFL002_STAP_CG4822_pool	20.8534	0.012557	0.261856	0.157784	TRUE	4.15373e-05
chrX_17632249_17632382_-	libFL002_STAP_CG4822_replicate2	28.4135	0.0158633	0.450732	0.157784	TRUE	4.67168e-05
chrX_17632379_17632512_+	libFL002_STAP_CG4822_pool	0.0621527	2.43287	0.151209	7.77186	TRUE	1
chrX_17632379_17632512_+	libFL002_STAP_CG4822_replicate1	0.0697439	1.87355	0.130669	7.77186	TRUE	0.447553
chrX_17632379_17632512_+	libFL002_STAP_CG4822_replicate2	0.103823	2.73965	0.284439	7.77186	TRUE	1
chrX_17662517_17662650_+	libFL002_STAP_CG4822_pool	0.0165942	1.21675	0.020191	6.76302	FALSE	0.260762
chrX_17662517_17662650_+	libFL002_STAP_CG4822_replicate1	0.0939064	1.06424	0.0999388	6.76302	TRUE	0.101342
chrX_17662517_17662650_+	libFL002_STAP_CG4822_replicate2	0.0166441	1.27001	0.0211382	6.76302	FALSE	0.248226
chrX_17762134_17762267_-	libFL002_STAP_CG4822_pool	0.0247633	0.747194	0.018503	5.03478	FALSE	0.0163149
chrX_17762134_17762267_-	libFL002_STAP_CG4822_replicate1	0.136732	0.579319	0.0792113	5.03478	TRUE	0.00408893
chrX_17762134_17762267_-	libFL002_STAP_CG4822_replicate2	0.0188973	0.841076	0.0158941	5.03478	FALSE	0.00436535
chrX_18139156_18139289_-	libFL002_STAP_CG4822_pool	0.0143865	2.40145	0.0345485	5.85669	FALSE	1
chrX_18139156_18139289_-	libFL002_STAP_CG4822_replicate1	0.0177383	2.01751	0.0357873	5.85669	FALSE	0.225503
chrX_18139156_18139289_-	libFL002_STAP_CG4822_replicate2	0.00993851	2.78163	0.0276453	5.85669	FALSE	1
chrX_18171250_18171383_+	libFL002_STAP_CG4822_pool	0.0359743	0.633273	0.0227815	5.68225	FALSE	0.0163149
chrX_18171250_18171383_+	libFL002_STAP_CG4822_replicate1	0.486464	0.449949	0.218884	5.68225	TRUE	0.00105852
chrX_18171250_18171383_+	libFL002_STAP_CG4822_replicate2	0.0140564	0.611293	0.00859261	5.68225	FALSE	0.00436535
chrX_18215156_18215289_-	libFL002_STAP_CG4822_pool	0.031335	0.615106	0.0192743	6.34342	FALSE	0.0163149
chrX_18215156_18215289_-	libFL002_STAP_CG4822_replicate1	0.0351875	0.646693	0.0227555	6.34342	FALSE	0.0133169
chrX_18215156_18215289_-	libFL002_STAP_CG4822_replicate2	0.0392042	0.576368	0.022596	6.34342	FALSE	0.014891
chrX_18316387_18316520_+	libFL002_STAP_CG4822_pool	0.017519	3.10292	0.0543601	5.17871	FALSE	0.50242
chrX_18316387_18316520_+	libFL002_STAP_CG4822_replicate1	0.0105937	2.33241	0.0247087	5.17871	FALSE	0.221734
chrX_18316387_18316520_+	libFL002_STAP_CG4822_replicate2	0.129114	3.40438	0.439554	5.17871	TRUE	0.248226
chrX_18383601_18383734_-	libFL002_STAP_CG4822_pool	0.0291339	0.480176	0.0139894	6.35415	FALSE	0.0465258
chrX_18383601_18383734_-	libFL002_STAP_CG4822_replicate1	0.0259892	0.5139	0.0133558	6.35415	FALSE	0.0133169
chrX_18383601_18383734_-	libFL002_STAP_CG4822_replicate2	0.0379239	0.44615	0.0169197	6.35415	FALSE	0.00436535
chrX_18428631_18428764_+	libFL002_STAP_CG4822_pool	0.573656	2.21762	1.27215	7.92819	TRUE	1
chrX_18428631_18428764_+	libFL002_STAP_CG4822_replicate1	0.563055	2.07453	1.16807	7.92819	TRUE	1
chrX_18428631_18428764_+	libFL002_STAP_CG4822_replicate2	0.598883	2.3158	1.38689	7.92819	TRUE	1
chrX_18441840_18441973_-	libFL002_STAP_CG4822_pool	0.0275618	0.967295	0.0266604	5.55894	FALSE	0.0465258
chrX_18441840_18441973_-	libFL002_STAP_CG4822_replicate1	0.0132244	0.896066	0.0118499	5.55894	FALSE	0.0133169
chrX_18441840_18441973_-	libFL002_STAP_CG4822_replicate2	1.05114	0.461843	0.485461	5.55894	TRUE	0.00436535
chrX_19074180_19074313_+	libFL002_STAP_CG4822_pool	0.0183314	0.56559	0.010368	2.66079	FALSE	0.000279685
chrX_19074180_19074313_+	libFL002_STAP_CG4822_replicate1	21.575	0.0106852	0.230533	2.66079	TRUE	4.4176e-05
chrX_19074180_19074313_+	libFL002_STAP_CG4822_replicate2	0.0120551	0.951397	0.0114692	2.66079	FALSE	4.67168e-05
chrX_19081983_19082116_+	libFL002_STAP_CG4822_pool	0.60327	1.00371	0.605509	7.47909	TRUE	0.50242
chrX_19081983_19082116_+	libFL002_STAP_CG4822_replicate1	0.91306	0.710463	0.648695	7.47909	TRUE	0.101342
chrX_19081983_19082116_+	libFL002_STAP_CG4822_replicate2	0.501618	1.21495	0.609442	7.47909	TRUE	0.479094
chrX_19107224_19107357_+	libFL002_STAP_CG4822_pool	0.0193098	1.21396	0.0234412	3.47482	FALSE	0.00507148
chrX_19107224_19107357_+	libFL002_STAP_CG4822_replicate1	0.0292546	0.750617	0.021959	3.47482	FALSE	0.00105852
chrX_19107224_19107357_+	libFL002_STAP_CG4822_replicate2	0.0191316	1.64723	0.0315142	3.47482	FALSE	0.00436535
chrX_19191902_19192035_-	libFL002_STAP_CG4822_pool	0.0116803	2.3285	0.0271975	6.971	FALSE	1
chrX_19191902_19192035_-	libFL002_STAP_CG4822_replicate1	0.00750402	2.15908	0.0162018	6.971	FALSE	0.756081
chrX_19191902_19192035_-	libFL002_STAP_CG4822_replicate2	0.00483035	2.52179	0.0121811	6.971	FALSE	1
chrX_19192105_19192238_-	libFL002_STAP_CG4822_pool	0.32448	1.38031	0.447881	7.55712	TRUE	0.832919
chrX_19192105_19192238_-	libFL002_STAP_CG4822_replicate1	0.420909	1.23422	0.519496	7.55712	TRUE	0.225503
chrX_19192105_19192238_-	libFL002_STAP_CG4822_replicate2	0.250717	1.51941	0.380941	7.55712	TRUE	0.797213
chrX_19199372_19199505_-	libFL002_STAP_CG4822_pool	0.0417709	1.21641	0.0508103	7.57269	FALSE	0.826838
chrX_19199372_19199505_-	libFL002_STAP_CG4822_replicate1	0.0434224	1.10876	0.0481449	7.57269	FALSE	0.0391493
chrX_19199372_19199505_-	libFL002_STAP_CG4822_replicate2	0.0420647	1.31008	0.0551079	7.57269	FALSE	0.797213
chrX_1930426_1930559_-	libFL002_STAP_CG4822_pool	0.876241	1.52288	1.33441	8.36861	TRUE	1
chrX_1930426_1930559_-	libFL002_STAP_CG4822_replicate1	0.981567	1.27071	1.24729	8.36861	TRUE	1
chrX_1930426_1930559_-	libFL002_STAP_CG4822_replicate2	0.856124	1.69821	1.45388	8.36861	TRUE	1
chrX_19484070_19484203_-	libFL002_STAP_CG4822_pool	0.0164609	1.01748	0.0167486	5.05453	FALSE	0.118586
chrX_19484070_19484203_-	libFL002_STAP_CG4822_replicate1	0.0117217	0.905166	0.0106101	5.05453	FALSE	0.100077
chrX_19484070_19484203_-	libFL002_STAP_CG4822_replicate2	0.0255699	1.10495	0.0282535	5.05453	FALSE	0.0441423
chrX_19494841_19494974_-	libFL002_STAP_CG4822_pool	0.0393119	0.362365	0.0142453	5.18663	FALSE	0.00133486
chrX_19494841_19494974_-	libFL002_STAP_CG4822_replicate1	0.0566388	0.334962	0.0189718	5.18663	FALSE	0.00105852
chrX_19494841_19494974_-	libFL002_STAP_CG4822_replicate2	0.0370148	0.380061	0.0140679	5.18663	FALSE	0.00118004
chrX_19534246_19534379_+	libFL002_STAP_CG4822_pool	0.0401943	0.26711	0.0107363	4.69776	FALSE	0.00507148
chrX_19534246_19534379_+	libFL002_STAP_CG4822_replicate1	0.0582733	0.215126	0.0125361	4.69776	FALSE	0.000258419
chrX_19534246_19534379_+	libFL002_STAP_CG4822_replicate2	0.0319913	0.307425	0.00983492	4.69776	FALSE	0.00436535
chrX_19556939_19557072_-	libFL002_STAP_CG4822_pool	0.0146301	0.760939	0.0111326	6.36631	FALSE	0.260762
chrX_19556939_19557072_-	libFL002_STAP_CG4822_replicate1	0.0251969	0.626111	0.0157761	6.36631	FALSE	0.0391493
chrX_19556939_19557072_-	libFL002_STAP_CG4822_replicate2	0.0190678	0.868078	0.0165523	6.36631	FALSE	0.248226
chrX_19569857_19569990_-	libFL002_STAP_CG4822_pool	0.153603	0.930093	0.142865	7.04075	TRUE	0.118586
chrX_19569857_19569990_-	libFL002_STAP_CG4822_replicate1	0.545295	0.544975	0.297172	7.04075	TRUE	0.0391493
chrX_19569857_19569990_-	libFL002_STAP_CG4822_replicate2	0.0645804	1.184	0.0764633	7.04075	TRUE	0.112957
chrX_19710012_19710145_+	libFL002_STAP_CG4822_pool	17.4706	0.00492018	0.0859585	3.55992	TRUE	4.15373e-05
chrX_19710012_19710145_+	libFL002_STAP_CG4822_replicate1	15.8212	0.00552035	0.0873388	3.55992	TRUE	4.4176e-05
chrX_19710012_19710145_+	libFL002_STAP_CG4822_replicate2	14.6465	0.00565288	0.0827948	3.55992	TRUE	4.67168e-05
chrX_19781319_19781452_+	libFL002_STAP_CG4822_pool	0.279001	0.284362	0.0793373	6.4284	TRUE	0.00133486
chrX_19781319_19781452_+	libFL002_STAP_CG4822_replicate1	0.0488082	0.360565	0.0175985	6.4284	FALSE	0.00105852
chrX_19781319_19781452_+	libFL002_STAP_CG4822_replicate2	2.32099	0.102175	0.237147	6.4284	TRUE	0.00118004
chrX_20110881_20111014_+	libFL002_STAP_CG4822_pool	0.012168	0.945636	0.0115065	5.76011	FALSE	0.0465258
chrX_20110881_20111014_+	libFL002_STAP_CG4822_replicate1	0.020901	0.735787	0.0153787	5.76011	FALSE	0.0133169
chrX_20110881_20111014_+	libFL002_STAP_CG4822_replicate2	0.0212172	1.14472	0.0242877	5.76011	FALSE	0.014891
chrX_20338603_20338736_+	libFL002_STAP_CG4822_pool	0.0093296	1.70107	0.0158704	5.82917	FALSE	1
chrX_20338603_20338736_+	libFL002_STAP_CG4822_replicate1	0.0145761	1.52942	0.0222929	5.82917	FALSE	0.447553
chrX_20338603_20338736_+	libFL002_STAP_CG4822_replicate2	0.0143305	1.86686	0.026753	5.82917	FALSE	0.479094
chrX_20994745_20994878_+	libFL002_STAP_CG4822_pool	10.0775	0.0345944	0.348624	4.34173	TRUE	0.00133486
chrX_20994745_20994878_+	libFL002_STAP_CG4822_replicate1	5.40328	0.0675322	0.364895	4.34173	TRUE	0.00105852
chrX_20994745_20994878_+	libFL002_STAP_CG4822_replicate2	18.7639	0.0173944	0.326387	4.34173	TRUE	0.000296496
chrX_22097873_22098006_+	libFL002_STAP_CG4822_pool	0.0278514	2.18514	0.0608592	4.69955	FALSE	0.0163149
chrX_22097873_22098006_+	libFL002_STAP_CG4822_replicate1	0.0136327	3.14166	0.0428292	4.69955	FALSE	0.00408893
chrX_22097873_22098006_+	libFL002_STAP_CG4822_replicate2	20.9098	0.0436781	0.913301	4.69955	TRUE	0.00118004
chrX_2228643_2228776_-	libFL002_STAP_CG4822_pool	0.0758602	0.322142	0.0244377	4.3837	FALSE	0.00133486
chrX_2228643_2228776_-	libFL002_STAP_CG4822_replicate1	0.0203311	0.238995	0.00485902	4.3837	FALSE	0.000258419
chrX_2228643_2228776_-	libFL002_STAP_CG4822_replicate2	37.2473	0.0102962	0.383506	4.3837	TRUE	0.000296496
chrX_2260336_2260469_-	libFL002_STAP_CG4822_pool	0.457128	1.18187	0.540268	8.51175	TRUE	0.826838
chrX_2260336_2260469_-	libFL002_STAP_CG4822_replicate1	0.346866	1.32436	0.459377	8.51175	TRUE	0.755559
chrX_2260336_2260469_-	libFL002_STAP_CG4822_replicate2	0.583834	1.05149	0.613898	8.51175	TRUE	0.248226
chrX_2326935_2327068_+	libFL002_STAP_CG4822_pool	24.6863	0.0147237	0.363473	-0.0078157	TRUE	4.15373e-05
chrX_2326935_2327068_+	libFL002_STAP_CG4822_replicate1	28.4135	0.0158633	0.450732	-0.0078157	TRUE	4.4176e-05
chrX_237217_237350_+	libFL002_STAP_CG4822_pool	0.00866553	4.17042	0.0361389	5.55737	FALSE	1
chrX_237217_237350_+	libFL002_STAP_CG4822_replicate1	0.00550954	4.71471	0.0259759	5.55737	FALSE	0.736366
chrX_237217_237350_+	libFL002_STAP_CG4822_replicate2	0.008283	3.78268	0.031332	5.55737	FALSE	0.245274
chrX_2411613_2411746_-	libFL002_STAP_CG4822_pool	0.0378379	0.414029	0.015666	5.32195	FALSE	0.00507148
chrX_2411613_2411746_-	libFL002_STAP_CG4822_replicate1	0.0418036	0.338247	0.0141399	5.32195	FALSE	0.00105852
chrX_2411613_2411746_-	libFL002_STAP_CG4822_replicate2	0.0272508	0.493718	0.0134542	5.32195	FALSE	0.00436535
chrX_2422217_2422350_-	libFL002_STAP_CG4822_pool	0.0144655	2.05659	0.0297495	4.41059	FALSE	0.494451
chrX_2422217_2422350_-	libFL002_STAP_CG4822_replicate1	0.00413546	2.3712	0.00980598	4.41059	FALSE	0.100077
chrX_2422217_2422350_-	libFL002_STAP_CG4822_replicate2	0.0104954	1.81123	0.0190096	4.41059	FALSE	0.112887
chrX_2552738_2552871_+	libFL002_STAP_CG4822_pool	0.700227	1.48833	1.04217	8.20657	TRUE	1
chrX_2552738_2552871_+	libFL002_STAP_CG4822_replicate1	0.696205	1.28086	0.891739	8.20657	TRUE	1
chrX_2552738_2552871_+	libFL002_STAP_CG4822_replicate2	0.784214	1.58596	1.24373	8.20657	TRUE	1
chrX_2561220_2561353_+	libFL002_STAP_CG4822_pool	0.019412	1.62669	0.0315774	6.6524	FALSE	1
chrX_2561220_2561353_+	libFL002_STAP_CG4822_replicate1	0.0167257	1.37122	0.0229346	6.6524	FALSE	0.23085
chrX_2561220_2561353_+	libFL002_STAP_CG4822_replicate2	0.010279	1.87907	0.0193149	6.6524	FALSE	1
chrX_263994_264127_+	libFL002_STAP_CG4822_pool	1.39891	0.263326	0.368369	3.93326	TRUE	0.00133486
chrX_263994_264127_+	libFL002_STAP_CG4822_replicate1	0.0219406	0.741615	0.0162715	3.93326	FALSE	0.00105852
chrX_263994_264127_+	libFL002_STAP_CG4822_replicate2	52.6299	0.0100211	0.527412	3.93326	TRUE	4.67168e-05
chrX_2779876_2780009_-	libFL002_STAP_CG4822_pool	0.011102	1.01359	0.0112529	3.79796	FALSE	0.118586
chrX_2779876_2780009_-	libFL002_STAP_CG4822_replicate1	0.0230268	0.414389	0.00954206	3.79796	FALSE	0.00105852
chrX_2779876_2780009_-	libFL002_STAP_CG4822_replicate2	0.00716127	1.44973	0.0103819	3.79796	FALSE	0.112887
chrX_2787009_2787142_+	libFL002_STAP_CG4822_pool	0.0625837	0.172805	0.0108148	3.24869	FALSE	0.000279685
chrX_2787009_2787142_+	libFL002_STAP_CG4822_replicate1	8.40942	0.00702522	0.059078	3.24869	FALSE	4.4176e-05
chrX_2787009_2787142_+	libFL002_STAP_CG4822_replicate2	0.0461627	0.307807	0.0142092	3.24869	FALSE	0.000296496
chrX_2841047_2841180_+	libFL002_STAP_CG4822_pool	0.16176	1.92258	0.310997	5.0222	TRUE	0.502206
chrX_2841047_2841180_+	libFL002_STAP_CG4822_replicate1	0.00399142	1.99942	0.00798055	5.0222	FALSE	0.101342
chrX_2841047_2841180_+	libFL002_STAP_CG4822_replicate2	0.558614	1.44782	0.808775	5.0222	TRUE	0.245274
chrX_3083197_3083330_+	libFL002_STAP_CG4822_pool	0.186111	0.889512	0.165547	6.49765	TRUE	0.118586
chrX_3083197_3083330_+	libFL002_STAP_CG4822_replicate1	0.26656	0.743064	0.198071	6.49765	TRUE	0.0133169
chrX_3083197_3083330_+	libFL002_STAP_CG4822_replicate2	0.158167	0.99808	0.157863	6.49765	TRUE	0.112887
chrX_367827_367960_-	libFL002_STAP_CG4822_pool	14.8073	0.0117065	0.173342	3.82338	TRUE	0.000279685
chrX_367827_367960_-	libFL002_STAP_CG4822_replicate1	0.946633	0.10712	0.101404	3.82338	TRUE	0.000258419
chrX_367827_367960_-	libFL002_STAP_CG4822_replicate2	27.0404	0.00601641	0.162686	3.82338	TRUE	4.67168e-05
chrX_3705617_3705750_+	libFL002_STAP_CG4822_pool	0.625396	0.59801	0.373993	7.86654	TRUE	0.502206
chrX_3705617_3705750_+	libFL002_STAP_CG4822_replicate1	0.91044	0.435093	0.396126	7.86654	TRUE	0.225503
chrX_3705617_3705750_+	libFL002_STAP_CG4822_replicate2	0.541637	0.709109	0.38408	7.86654	TRUE	0.245274
chrX_388868_389001_+	libFL002_STAP_CG4822_pool	0.011156	4.28763	0.0478329	6.24902	FALSE	0.50242
chrX_388868_389001_+	libFL002_STAP_CG4822_replicate1	0.497326	2.04561	1.01734	6.24902	TRUE	0.0391493
chrX_388868_389001_+	libFL002_STAP_CG4822_replicate2	0.00652236	4.94917	0.0322802	6.24902	FALSE	0.241069
chrX_4080720_4080853_+	libFL002_STAP_CG4822_pool	0.012636	0.781574	0.009876	6.16262	FALSE	0.0465258
chrX_4080720_4080853_+	libFL002_STAP_CG4822_replicate1	0.0346763	0.641234	0.0222356	6.16262	FALSE	0.0133169
chrX_4080720_4080853_+	libFL002_STAP_CG4822_replicate2	0.0218988	0.883266	0.0193425	6.16262	FALSE	0.0441423
chrX_4548577_4548710_-	libFL002_STAP_CG4822_pool	0.0229342	0.479852	0.011005	5.21055	FALSE	0.0163149
chrX_4548577_4548710_-	libFL002_STAP_CG4822_replicate1	0.0190146	0.438901	0.00834551	5.21055	FALSE	0.00408893
chrX_4548577_4548710_-	libFL002_STAP_CG4822_replicate2	0.0210937	0.526662	0.0111092	5.21055	FALSE	0.00436535
chrX_4573503_4573636_-	libFL002_STAP_CG4822_pool	11.5944	0.00641021	0.0743228	2.74979	TRUE	4.15373e-05
chrX_4573503_4573636_-	libFL002_STAP_CG4822_replicate1	9.49691	0.00754097	0.0716159	2.74979	TRUE	4.4176e-05
chrX_4573503_4573636_-	libFL002_STAP_CG4822_replicate2	10.0294	0.00746982	0.0749177	2.74979	TRUE	4.67168e-05
chrX_4582199_4582332_+	libFL002_STAP_CG4822_pool	0.0251526	0.796213	0.0200268	6.30827	FALSE	0.00507148
chrX_4582199_4582332_+	libFL002_STAP_CG4822_replicate1	0.0920728	0.705094	0.06492	6.30827	FALSE	0.00408893
chrX_4582199_4582332_+	libFL002_STAP_CG4822_replicate2	0.0200128	0.829909	0.0166088	6.30827	FALSE	0.00436535
chrX_4826040_4826173_-	libFL002_STAP_CG4822_pool	0.0382	0.231315	0.00883624	5.05842	FALSE	0.00133486
chrX_4826040_4826173_-	libFL002_STAP_CG4822_replicate1	0.0628468	0.323076	0.0203043	5.05842	FALSE	0.000258419
chrX_4826040_4826173_-	libFL002_STAP_CG4822_replicate2	0.0661412	0.134746	0.00891223	5.05842	FALSE	0.000296496
chrX_4942241_4942374_+	libFL002_STAP_CG4822_pool	0.0294514	0.300664	0.00885497	0.920537	FALSE	0.00133486
chrX_4942241_4942374_+	libFL002_STAP_CG4822_replicate1	0.0294514	0.300664	0.00885497	0.920537	FALSE	0.00105852
chrX_5217834_5217967_+	libFL002_STAP_CG4822_pool	0.0258099	0.324962	0.00838721	3.68972	FALSE	0.00133486
chrX_5217834_5217967_+	libFL002_STAP_CG4822_replicate1	0.0075704	0.198264	0.00150093	3.68972	FALSE	0.000258419
chrX_5217834_5217967_+	libFL002_STAP_CG4822_replicate2	0.0183368	0.457841	0.00839534	3.68972	FALSE	0.00118004
chrX_5566702_5566835_+	libFL002_STAP_CG4822_pool	11.1485	0.00773874	0.0862752	2.48433	TRUE	4.15373e-05
chrX_5566702_5566835_+	libFL002_STAP_CG4822_replicate2	15.6481	0.0106448	0.166571	2.48433	TRUE	4.67168e-05
chrX_5577189_5577322_+	libFL002_STAP_CG4822_pool	0.014959	1.41299	0.021137	4.39736	FALSE	0.118586
chrX_5577189_5577322_+	libFL002_STAP_CG4822_replicate1	0.0342118	0.747405	0.02557	4.39736	FALSE	0.00408893
chrX_5577189_5577322_+	libFL002_STAP_CG4822_replicate2	0.0179618	1.93976	0.0348417	4.39736	FALSE	0.112957
chrX_5664527_5664660_-	libFL002_STAP_CG4822_pool	0.0146406	0.881188	0.0129011	5.0389	FALSE	0.0163149
chrX_5664527_5664660_-	libFL002_STAP_CG4822_replicate1	0.0208047	0.697931	0.0145202	5.0389	FALSE	0.00408893
chrX_5664527_5664660_-	libFL002_STAP_CG4822_replicate2	0.0566957	1.02698	0.0582252	5.0389	FALSE	0.00436535
chrX_5882763_5882896_+	libFL002_STAP_CG4822_pool	0.0450424	0.448698	0.0202104	5.38465	FALSE	0.0163149
chrX_5882763_5882896_+	libFL002_STAP_CG4822_replicate1	0.306503	0.327699	0.100441	5.38465	TRUE	0.00105852
chrX_5882763_5882896_+	libFL002_STAP_CG4822_replicate2	0.026219	0.484919	0.0127141	5.38465	FALSE	0.014891
chrX_5987835_5987968_+	libFL002_STAP_CG4822_pool	0.214703	4.06861	0.873541	8.06582	TRUE	1
chrX_5987835_5987968_+	libFL002_STAP_CG4822_replicate1	0.775012	1.87812	1.45557	8.06582	TRUE	0.750608
chrX_5987835_5987968_+	libFL002_STAP_CG4822_replicate2	0.0660522	6.00672	0.396757	8.06582	TRUE	1
chrX_6086509_6086642_-	libFL002_STAP_CG4822_pool	0.0217971	0.494335	0.0107751	5.0755	FALSE	0.0465258
chrX_6086509_6086642_-	libFL002_STAP_CG4822_replicate1	0.0203179	0.46536	0.00945511	5.0755	FALSE	0.00408893
chrX_6086509_6086642_-	libFL002_STAP_CG4822_replicate2	0.0165565	0.521659	0.00863683	5.0755	FALSE	0.014891
chrX_6173234_6173367_-	libFL002_STAP_CG4822_pool	0.35476	11.3532	4.02768	8.73593	TRUE	1
chrX_6173234_6173367_-	libFL002_STAP_CG4822_replicate1	0.452961	7.57681	3.432	8.73593	TRUE	1
chrX_6173234_6173367_-	libFL002_STAP_CG4822_replicate2	0.362848	13.707	4.97357	8.73593	TRUE	1
chrX_650204_650337_+	libFL002_STAP_CG4822_pool	0.0247058	0.432271	0.0106796	1.53686	FALSE	0.00507148
chrX_650204_650337_+	libFL002_STAP_CG4822_replicate1	0.0247058	0.432271	0.0106796	1.53686	FALSE	0.00408893
chrX_663994_664127_+	libFL002_STAP_CG4822_pool	0.0197379	1.19887	0.0236631	6.43674	FALSE	0.826838
chrX_663994_664127_+	libFL002_STAP_CG4822_replicate1	0.0240225	0.978653	0.0235097	6.43674	FALSE	0.0391493
chrX_663994_664127_+	libFL002_STAP_CG4822_replicate2	0.019436	1.40172	0.0272439	6.43674	FALSE	0.797213
chrX_6934574_6934707_+	libFL002_STAP_CG4822_pool	0.00816429	3.80578	0.0310714	4.93182	FALSE	0.502206
chrX_6934574_6934707_+	libFL002_STAP_CG4822_replicate1	0.0127706	2.21185	0.0282467	4.93182	FALSE	0.0391493
chrX_6934574_6934707_+	libFL002_STAP_CG4822_replicate2	0.00285234	5.17366	0.014757	4.93182	FALSE	0.476863
chrX_6943444_6943577_+	libFL002_STAP_CG4822_pool	0.00806662	3.22459	0.0260115	4.30963	FALSE	0.00507148
chrX_6943444_6943577_+	libFL002_STAP_CG4822_replicate1	0.0101309	1.92412	0.0194931	4.30963	FALSE	4.4176e-05
chrX_6943444_6943577_+	libFL002_STAP_CG4822_replicate2	0.00714232	4.67326	0.0333779	4.30963	FALSE	0.00118004
chrX_7004256_7004389_-	libFL002_STAP_CG4822_pool	22.0513	0.0137987	0.30428	1.88619	TRUE	4.15373e-05
chrX_7004256_7004389_-	libFL002_STAP_CG4822_replicate2	28.4135	0.0158633	0.450732	1.88619	TRUE	4.67168e-05
chrX_7019644_7019777_+	libFL002_STAP_CG4822_pool	0.0701303	0.222687	0.0156171		FALSE	0.000279685
chrX_7019644_7019777_+	libFL002_STAP_CG4822_replicate1	11.3062	0.00698159	0.0789352		TRUE	4.4176e-05
chrX_7019644_7019777_+	libFL002_STAP_CG4822_replicate2	0.10197	0.326808	0.0333245		FALSE	0.000296496
chrX_7028317_7028450_+	libFL002_STAP_CG4822_pool	9.22262	0.00744877	0.0686972		TRUE	4.15373e-05
chrX_7028317_7028450_+	libFL002_STAP_CG4822_replicate2	14.5548	0.0104676	0.152355		TRUE	4.67168e-05
chrX_7180135_7180268_-	libFL002_STAP_CG4822_pool	0.0159895	0.39557	0.00632499	3.45091	FALSE	0.000279685
chrX_7180135_7180268_-	libFL002_STAP_CG4822_replicate1	9.8327	0.00935153	0.0919508	3.45091	TRUE	4.4176e-05
chrX_7180135_7180268_-	libFL002_STAP_CG4822_replicate2	0.0102058	0.748558	0.00763961	3.45091	FALSE	0.000296496
chrX_756556_756689_+	libFL002_STAP_CG4822_pool	0.0112029	1.61843	0.0181311	5.42218	FALSE	0.502206
chrX_756556_756689_+	libFL002_STAP_CG4822_replicate1	0.0111932	1.39829	0.0156514	5.42218	FALSE	0.0391493
chrX_756556_756689_+	libFL002_STAP_CG4822_replicate2	0.011003	1.8069	0.0198814	5.42218	FALSE	0.476863
chrX_7598930_7599063_-	libFL002_STAP_CG4822_pool	0.0716527	0.849079	0.0608388	6.62178	FALSE	0.0163149
chrX_7598930_7599063_-	libFL002_STAP_CG4822_replicate1	0.0361236	0.829995	0.0299824	6.62178	FALSE	0.00408893
chrX_7598930_7599063_-	libFL002_STAP_CG4822_replicate2	0.18265	0.793482	0.14493	6.62178	TRUE	0.014891
chrX_7654047_7654180_-	libFL002_STAP_CG4822_pool	0.116614	2.36114	0.275342	7.0428	TRUE	1
chrX_7654047_7654180_-	libFL002_STAP_CG4822_replicate1	0.355487	1.62048	0.576059	7.0428	TRUE	0.23085
chrX_7654047_7654180_-	libFL002_STAP_CG4822_replicate2	0.0292015	2.96244	0.0865076	7.0428	TRUE	1
chrX_8001777_8001910_-	libFL002_STAP_CG4822_pool	0.0134816	1.6769	0.0226072	5.47064	FALSE	0.260762
chrX_8001777_8001910_-	libFL002_STAP_CG4822_replicate1	0.0134282	1.80115	0.0241863	5.47064	FALSE	0.100077
chrX_8001777_8001910_-	libFL002_STAP_CG4822_replicate2	0.0133288	1.53569	0.0204689	5.47064	FALSE	0.0441423
chrX_8072759_8072892_+	libFL002_STAP_CG4822_pool	0.0242176	0.678965	0.0164429	6.86763	FALSE	0.118586
chrX_8072759_8072892_+	libFL002_STAP_CG4822_replicate1	0.0312256	0.591111	0.0184578	6.86763	FALSE	0.0133169
chrX_8072759_8072892_+	libFL002_STAP_CG4822_replicate2	0.0231062	0.743842	0.0171874	6.86763	FALSE	0.112887
chrX_8087174_8087307_+	libFL002_STAP_CG4822_pool	0.476841	0.772746	0.368477	7.48402	TRUE	0.260762
chrX_8087174_8087307_+	libFL002_STAP_CG4822_replicate1	0.447992	0.712542	0.319213	7.48402	TRUE	0.101342
chrX_8087174_8087307_+	libFL002_STAP_CG4822_replicate2	0.539609	0.805452	0.434629	7.48402	TRUE	0.245274
chrX_8165368_8165501_-	libFL002_STAP_CG4822_pool	0.01025	2.49064	0.025529	6.86882	FALSE	0.826838
chrX_8165368_8165501_-	libFL002_STAP_CG4822_replicate1	0.0101153	2.14346	0.0216816	6.86882	FALSE	0.225969
chrX_8165368_8165501_-	libFL002_STAP_CG4822_replicate2	0.0156778	2.77342	0.0434811	6.86882	FALSE	0.797213
chrX_8303241_8303374_+	libFL002_STAP_CG4822_pool	0.0267813	0.618763	0.0165713	6.00973	FALSE	0.0465258
chrX_8303241_8303374_+	libFL002_STAP_CG4822_replicate1	0.0382206	0.551575	0.0210815	6.00973	FALSE	0.0133169
chrX_8303241_8303374_+	libFL002_STAP_CG4822_replicate2	0.0193621	0.692417	0.0134067	6.00973	FALSE	0.0441423
chrX_8362978_8363111_-	libFL002_STAP_CG4822_pool	0.207058	0.796953	0.165015	5.97984	TRUE	0.0465258
chrX_8362978_8363111_-	libFL002_STAP_CG4822_replicate1	1.19566	0.445932	0.533183	5.97984	TRUE	0.00408893
chrX_8362978_8363111_-	libFL002_STAP_CG4822_replicate2	0.0223452	0.858659	0.0191869	5.97984	FALSE	0.014891
chrX_8464916_8465049_-	libFL002_STAP_CG4822_pool	0.00855691	2.30691	0.01974	4.66487	FALSE	0.251301
chrX_8464916_8465049_-	libFL002_STAP_CG4822_replicate1	0.00293015	2.43292	0.00712882	4.66487	FALSE	0.100077
chrX_8464916_8465049_-	libFL002_STAP_CG4822_replicate2	0.00952581	2.19858	0.0209433	4.66487	FALSE	0.014891
chrX_9117240_9117373_-	libFL002_STAP_CG4822_pool	0.832267	1.1769	0.979492	8.37799	TRUE	1
chrX_9117240_9117373_-	libFL002_STAP_CG4822_replicate1	0.894215	0.973107	0.870167	8.37799	TRUE	0.225503
chrX_9117240_9117373_-	libFL002_STAP_CG4822_replicate2	0.883403	1.28431	1.13456	8.37799	TRUE	1
chrX_9248169_9248302_+	libFL002_STAP_CG4822_pool	9.71136	0.00660653	0.0641584	1.08406	FALSE	4.15373e-05
chrX_9248169_9248302_+	libFL002_STAP_CG4822_replicate2	13.2627	0.00982069	0.130249	1.08406	TRUE	4.67168e-05
chrX_9556722_9556855_-	libFL002_STAP_CG4822_pool	0.0158803	5.17954	0.0822528	6.20627	TRUE	1
chrX_9556722_9556855_-	libFL002_STAP_CG4822_replicate1	0.0240273	5.4511	0.130975	6.20627	TRUE	0.746564
chrX_9556722_9556855_-	libFL002_STAP_CG4822_replicate2	0.0163706	4.89595	0.0801497	6.20627	TRUE	1
Dscp_promoter_synthetic_+	libFL003_STAP_Pld_pool	0.303441	6.43351	1.95219	8.18452	TRUE	1
Dscp_promoter_synthetic_+	libFL003_STAP_Pld_replicate1	0.389594	4.41523	1.72015	8.18452	TRUE	1
Dscp_promoter_synthetic_+	libFL003_STAP_Pld_replicate2	0.321358	7.52766	2.41908	8.18452	TRUE	1
chr2LHet_269875_270008_+	libFL003_STAP_Pld_pool	0.0144117	0.551094	0.00794218		FALSE	0.00654519
chr2LHet_269875_270008_+	libFL003_STAP_Pld_replicate1	28.0005	0.00783906	0.219498		TRUE	4.93007e-05
chr2LHet_269875_270008_+	libFL003_STAP_Pld_replicate2	0.016862	0.786253	0.0132578		FALSE	0.00625889
chr2LHet_359489_359622_+	libFL003_STAP_Pld_pool	0.00866037	2.67327	0.0231515	8.37236	FALSE	1
chr2LHet_359489_359622_+	libFL003_STAP_Pld_replicate1	0.0100152	2.27761	0.0228106	8.37236	FALSE	1
chr2LHet_359489_359622_+	libFL003_STAP_Pld_replicate2	0.0126596	3.01351	0.0381499	8.37236	FALSE	1
chr2L_10056902_10057035_+	libFL003_STAP_Pld_pool	12.7849	0.00793739	0.101479	0.857238	TRUE	3.87097e-05
chr2L_10056902_10057035_+	libFL003_STAP_Pld_replicate2	15.6481	0.0106448	0.166571	0.857238	TRUE	4.06219e-05
chr2L_10199045_10199178_-	libFL003_STAP_Pld_pool	0.663054	1.19048	0.789354	7.79507	TRUE	1
chr2L_10199045_10199178_-	libFL003_STAP_Pld_replicate1	0.873157	0.891584	0.778492	7.79507	TRUE	0.509293
chr2L_10199045_10199178_-	libFL003_STAP_Pld_replicate2	0.608106	1.38904	0.844681	7.79507	TRUE	1
chr2L_10211131_10211264_+	libFL003_STAP_Pld_pool	12.7849	0.00793739	0.101479	1.55121	TRUE	3.87097e-05
chr2L_10211131_10211264_+	libFL003_STAP_Pld_replicate1	15.6481	0.0106448	0.166571	1.55121	TRUE	4.93007e-05
chr2L_10362951_10363084_+	libFL003_STAP_Pld_pool	14.5548	0.0104676	0.152355	1.78301	TRUE	3.87097e-05
chr2L_10362951_10363084_+	libFL003_STAP_Pld_replicate1	24.6863	0.0147237	0.363473	1.78301	TRUE	4.93007e-05
chr2L_10396708_10396841_+	libFL003_STAP_Pld_pool	19.5393	0.00946351	0.18491	1.85011	TRUE	3.87097e-05
chr2L_10396708_10396841_+	libFL003_STAP_Pld_replicate1	31.697	0.0105563	0.334603	1.85011	TRUE	4.93007e-05
chr2L_10660741_10660874_+	libFL003_STAP_Pld_pool	0.0490786	0.619267	0.0303928	0.396335	FALSE	0.000269764
chr2L_10660741_10660874_+	libFL003_STAP_Pld_replicate1	22.2794	0.0447154	0.996234	0.396335	TRUE	0.000305503
chr2L_10770801_10770934_+	libFL003_STAP_Pld_pool	0.00949343	2.93854	0.0278968	5.69527	FALSE	1
chr2L_10770801_10770934_+	libFL003_STAP_Pld_replicate1	0.00932582	3.26947	0.0304904	5.69527	FALSE	1
chr2L_10770801_10770934_+	libFL003_STAP_Pld_replicate2	0.0114609	2.59689	0.0297626	5.69527	FALSE	0.885002
chr2L_10801041_10801174_-	libFL003_STAP_Pld_pool	0.03148	0.969833	0.0305303	6.25461	FALSE	0.062431
chr2L_10801041_10801174_-	libFL003_STAP_Pld_replicate1	0.0310948	0.888544	0.0276291	6.25461	FALSE	0.00542832
chr2L_10801041_10801174_-	libFL003_STAP_Pld_replicate2	0.0378881	1.02561	0.0388586	6.25461	FALSE	0.0557874
chr2L_10853634_10853767_-	libFL003_STAP_Pld_pool	0.00413674	3.29137	0.0136155	-0.334463	FALSE	0.00159728
chr2L_10853634_10853767_-	libFL003_STAP_Pld_replicate1	0.00505119	5.71692	0.0288773	-0.334463	FALSE	4.93007e-05
chr2L_10853634_10853767_-	libFL003_STAP_Pld_replicate2	0.00639889	2.0147	0.0128918	-0.334463	FALSE	0.000287141
chr2L_10910489_10910622_-	libFL003_STAP_Pld_pool	0.0513789	0.330848	0.0169986	4.53413	FALSE	0.00159728
chr2L_10910489_10910622_-	libFL003_STAP_Pld_replicate1	0.059517	0.239937	0.0142803	4.53413	FALSE	0.000305503
chr2L_10910489_10910622_-	libFL003_STAP_Pld_replicate2	0.0305597	0.411183	0.0125656	4.53413	FALSE	0.00157842
chr2L_10989397_10989530_+	libFL003_STAP_Pld_pool	16.5044	0.00680427	0.1123	2.51228	TRUE	3.87097e-05
chr2L_10989397_10989530_+	libFL003_STAP_Pld_replicate2	17.0344	0.0119537	0.203624	2.51228	TRUE	4.06219e-05
chr2L_10993783_10993916_-	libFL003_STAP_Pld_pool	0.0112493	0.514582	0.00578866	3.44838	FALSE	0.00654519
chr2L_10993783_10993916_-	libFL003_STAP_Pld_replicate1	0.0202737	0.36516	0.00740316	3.44838	FALSE	0.00139768
chr2L_10993783_10993916_-	libFL003_STAP_Pld_replicate2	0.0219871	0.601	0.0132142	3.44838	FALSE	0.00625889
chr2L_11081330_11081463_-	libFL003_STAP_Pld_pool	0.0327719	6.49299	0.212788	6.59184	TRUE	1
chr2L_11081330_11081463_-	libFL003_STAP_Pld_replicate1	0.056316	6.04641	0.340509	6.59184	TRUE	1
chr2L_11081330_11081463_-	libFL003_STAP_Pld_replicate2	0.0200085	6.84548	0.136968	6.59184	TRUE	1
chr2L_11130221_11130354_-	libFL003_STAP_Pld_pool	12.8911	0.00833344	0.107427	2.39656	TRUE	3.87097e-05
chr2L_11130221_11130354_-	libFL003_STAP_Pld_replicate2	18.6149	0.0099096	0.184467	2.39656	TRUE	4.06219e-05
chr2L_11136335_11136468_+	libFL003_STAP_Pld_pool	0.00570409	5.93705	0.0338655	6.07398	FALSE	1
chr2L_11136335_11136468_+	libFL003_STAP_Pld_replicate1	0.00488283	4.38598	0.021416	6.07398	FALSE	1
chr2L_11136335_11136468_+	libFL003_STAP_Pld_replicate2	0.0424482	7.20528	0.305851	6.07398	TRUE	1
chr2L_11149117_11149250_-	libFL003_STAP_Pld_pool	0.119632	5.37283	0.64276	6.78146	TRUE	1
chr2L_11149117_11149250_-	libFL003_STAP_Pld_replicate1	0.0827016	4.50727	0.372758	6.78146	TRUE	1
chr2L_11149117_11149250_-	libFL003_STAP_Pld_replicate2	0.189493	5.76256	1.09196	6.78146	TRUE	1
chr2L_11285706_11285839_+	libFL003_STAP_Pld_pool	0.0135639	1.43626	0.0194813	4.58167	FALSE	0.314056
chr2L_11285706_11285839_+	libFL003_STAP_Pld_replicate1	0.0178196	1.36444	0.0243137	4.58167	FALSE	0.0477978
chr2L_11285706_11285839_+	libFL003_STAP_Pld_replicate2	0.017767	1.48301	0.0263486	4.58167	FALSE	0.138927
chr2L_11516972_11517105_-	libFL003_STAP_Pld_pool	15.7889	0.00453081	0.0715365	2.9399	FALSE	3.87097e-05
chr2L_11516972_11517105_-	libFL003_STAP_Pld_replicate1	11.5944	0.00641021	0.0743228	2.9399	FALSE	4.93007e-05
chr2L_11516972_11517105_-	libFL003_STAP_Pld_replicate2	11.6459	0.00569574	0.0663321	2.9399	FALSE	4.06219e-05
chr2L_1163815_1163948_-	libFL003_STAP_Pld_pool	0.00890054	1.2818	0.0114087	5.75798	FALSE	0.314688
chr2L_1163815_1163948_-	libFL003_STAP_Pld_replicate1	0.0150759	1.22251	0.0184304	5.75798	FALSE	0.0477978
chr2L_1163815_1163948_-	libFL003_STAP_Pld_replicate2	0.00880784	1.32158	0.0116403	5.75798	FALSE	0.138927
chr2L_1169832_1169965_-	libFL003_STAP_Pld_pool	11.4428	0.00833954	0.0954278	1.46106	TRUE	3.87097e-05
chr2L_1169832_1169965_-	libFL003_STAP_Pld_replicate2	13.2627	0.00982069	0.130249	1.46106	TRUE	4.06219e-05
chr2L_11849923_11850056_+	libFL003_STAP_Pld_pool	23.5803	0.00542094	0.127828	4.02206	TRUE	3.87097e-05
chr2L_11849923_11850056_+	libFL003_STAP_Pld_replicate1	11.5647	0.00562969	0.0651054	4.02206	FALSE	4.93007e-05
chr2L_11849923_11850056_+	libFL003_STAP_Pld_replicate2	26.0068	0.00763634	0.198597	4.02206	TRUE	4.06219e-05
chr2L_11944076_11944209_+	libFL003_STAP_Pld_pool	0.0108789	1.95778	0.0212985	3.75001	FALSE	0.941115
chr2L_11944076_11944209_+	libFL003_STAP_Pld_replicate1	0.0069743	2.19234	0.0152901	3.75001	FALSE	0.115214
chr2L_11944076_11944209_+	libFL003_STAP_Pld_replicate2	0.0100348	1.77645	0.0178263	3.75001	FALSE	0.0557874
chr2L_12177619_12177752_-	libFL003_STAP_Pld_pool	0.0337585	0.22474	0.0075869	4.84402	FALSE	0.00159728
chr2L_12177619_12177752_-	libFL003_STAP_Pld_replicate1	0.0249991	0.323446	0.00808586	4.84402	FALSE	0.000305503
chr2L_12177619_12177752_-	libFL003_STAP_Pld_replicate2	0.0445205	0.154843	0.00689369	4.84402	FALSE	0.000287141
chr2L_12348051_12348184_+	libFL003_STAP_Pld_pool	0.0170423	1.44407	0.0246103	6.88311	FALSE	0.587825
chr2L_12348051_12348184_+	libFL003_STAP_Pld_replicate1	0.0384566	1.08148	0.0415901	6.88311	FALSE	0.0477978
chr2L_12348051_12348184_+	libFL003_STAP_Pld_replicate2	0.0189223	1.72517	0.0326443	6.88311	FALSE	0.552049
chr2L_12370533_12370666_-	libFL003_STAP_Pld_pool	0.0144055	1.27544	0.0183734	4.37006	FALSE	0.0213644
chr2L_12370533_12370666_-	libFL003_STAP_Pld_replicate1	0.0122673	0.931039	0.0114213	4.37006	FALSE	0.00542832
chr2L_12370533_12370666_-	libFL003_STAP_Pld_replicate2	0.0138661	1.59132	0.0220653	4.37006	FALSE	0.0196939
chr2L_12822738_12822871_-	libFL003_STAP_Pld_pool	0.308849	1.61893	0.500004	8.3789	TRUE	1
chr2L_12822738_12822871_-	libFL003_STAP_Pld_replicate1	0.114009	1.40303	0.159958	8.3789	TRUE	1
chr2L_12822738_12822871_-	libFL003_STAP_Pld_replicate2	0.546368	1.56402	0.854531	8.3789	TRUE	1
chr2L_13060071_13060204_-	libFL003_STAP_Pld_pool	0.0242139	0.783306	0.0189669	4.766	FALSE	0.149574
chr2L_13060071_13060204_-	libFL003_STAP_Pld_replicate1	0.0191359	0.683994	0.0130888	4.766	FALSE	0.117741
chr2L_13060071_13060204_-	libFL003_STAP_Pld_replicate2	0.0258327	0.855415	0.0220977	4.766	FALSE	0.0557874
chr2L_13179243_13179376_+	libFL003_STAP_Pld_pool	0.0213299	0.230676	0.0049203	1.54646	FALSE	0.000269764
chr2L_13179243_13179376_+	libFL003_STAP_Pld_replicate2	0.00820702	0.403168	0.00330881	1.54646	FALSE	0.000287141
chr2L_13290845_13290978_+	libFL003_STAP_Pld_pool	0.0346683	0.941002	0.0326229	7.78979	FALSE	0.587825
chr2L_13290845_13290978_+	libFL003_STAP_Pld_replicate1	0.0280994	0.816238	0.0229358	7.78979	FALSE	0.264194
chr2L_13290845_13290978_+	libFL003_STAP_Pld_replicate2	0.123034	0.9484	0.116685	7.78979	TRUE	0.297117
chr2L_13375384_13375517_+	libFL003_STAP_Pld_pool	0.00911978	2.06297	0.0188138	5.38173	FALSE	0.941115
chr2L_13375384_13375517_+	libFL003_STAP_Pld_replicate1	0.0156746	1.39424	0.0218541	5.38173	FALSE	0.119712
chr2L_13375384_13375517_+	libFL003_STAP_Pld_replicate2	0.0110972	2.76023	0.0306308	5.38173	FALSE	1
chr2L_13550076_13550209_+	libFL003_STAP_Pld_pool	0.141587	1.13774	0.161089	6.93243	TRUE	0.314056
chr2L_13550076_13550209_+	libFL003_STAP_Pld_replicate1	0.348359	0.894014	0.311438	6.93243	TRUE	0.120472
chr2L_13550076_13550209_+	libFL003_STAP_Pld_replicate2	0.0401871	1.32657	0.0533109	6.93243	FALSE	0.138927
chr2L_13642345_13642478_-	libFL003_STAP_Pld_pool	0.0236376	0.590617	0.0139608	5.93077	FALSE	0.0213644
chr2L_13642345_13642478_-	libFL003_STAP_Pld_replicate1	0.0308988	0.427226	0.0132008	5.93077	FALSE	0.00542832
chr2L_13642345_13642478_-	libFL003_STAP_Pld_replicate2	0.0139949	0.74469	0.0104219	5.93077	FALSE	0.0196939
chr2L_13803561_13803694_+	libFL003_STAP_Pld_pool	0.184114	0.704648	0.129736	6.48431	TRUE	0.149574
chr2L_13803561_13803694_+	libFL003_STAP_Pld_replicate1	0.120019	0.631113	0.0757455	6.48431	FALSE	0.0477978
chr2L_13803561_13803694_+	libFL003_STAP_Pld_replicate2	0.278551	0.723395	0.201502	6.48431	TRUE	0.0557874
chr2L_13847859_13847992_+	libFL003_STAP_Pld_pool	0.0179804	1.8857	0.0339056	6.26316	FALSE	0.587825
chr2L_13847859_13847992_+	libFL003_STAP_Pld_replicate1	0.0444175	1.56993	0.0697325	6.26316	FALSE	0.260466
chr2L_13847859_13847992_+	libFL003_STAP_Pld_replicate2	0.011592	2.18153	0.0252883	6.26316	FALSE	0.300381
chr2L_13853124_13853257_-	libFL003_STAP_Pld_pool	0.131749	0.261225	0.034416		FALSE	0.000269764
chr2L_13853124_13853257_-	libFL003_STAP_Pld_replicate1	12.7618	0.00892887	0.113948		TRUE	4.93007e-05
chr2L_13853124_13853257_-	libFL003_STAP_Pld_replicate2	0.320312	0.300197	0.0961568		TRUE	0.000287141
chr2L_13878894_13879027_+	libFL003_STAP_Pld_pool	0.0328545	0.489568	0.0160845	6.07924	FALSE	0.0213644
chr2L_13878894_13879027_+	libFL003_STAP_Pld_replicate1	0.151627	0.298514	0.045263	6.07924	FALSE	0.00542832
chr2L_13878894_13879027_+	libFL003_STAP_Pld_replicate2	0.0286862	0.612032	0.0175568	6.07924	FALSE	0.0196939
chr2L_13971350_13971483_+	libFL003_STAP_Pld_pool	0.00760404	0.835267	0.00635141	5.80857	FALSE	0.149574
chr2L_13971350_13971483_+	libFL003_STAP_Pld_replicate1	0.0280181	0.518558	0.014529	5.80857	FALSE	0.00542832
chr2L_13971350_13971483_+	libFL003_STAP_Pld_replicate2	0.0186554	1.05	0.0195881	5.80857	FALSE	0.139693
chr2L_14001181_14001314_-	libFL003_STAP_Pld_pool	0.563562	2.70645	1.52525	7.82776	TRUE	1
chr2L_14001181_14001314_-	libFL003_STAP_Pld_replicate1	0.522286	2.5772	1.34604	7.82776	TRUE	1
chr2L_14001181_14001314_-	libFL003_STAP_Pld_replicate2	0.614753	2.77458	1.70568	7.82776	TRUE	1
chr2L_14110669_14110802_-	libFL003_STAP_Pld_pool	0.75229	0.411222	0.309358	4.96886	TRUE	0.00159728
chr2L_14110669_14110802_-	libFL003_STAP_Pld_replicate1	0.017588	0.691844	0.0121681	4.96886	FALSE	0.00139768
chr2L_14110669_14110802_-	libFL003_STAP_Pld_replicate2	20.0274	0.0332392	0.665695	4.96886	TRUE	0.00157842
chr2L_14417280_14417413_-	libFL003_STAP_Pld_pool	0.0181305	7.0174	0.127229	6.17438	TRUE	1
chr2L_14417280_14417413_-	libFL003_STAP_Pld_replicate1	0.0337151	6.19736	0.208945	6.17438	TRUE	1
chr2L_14417280_14417413_-	libFL003_STAP_Pld_replicate2	0.015591	7.64205	0.119147	6.17438	TRUE	1
chr2L_14689271_14689404_-	libFL003_STAP_Pld_pool	0.758095	1.25687	0.952826	7.73993	TRUE	1
chr2L_14689271_14689404_-	libFL003_STAP_Pld_replicate1	0.548174	1.47748	0.809919	7.73993	TRUE	0.832473
chr2L_14689271_14689404_-	libFL003_STAP_Pld_replicate2	1.03956	1.04539	1.08675	7.73993	TRUE	0.552049
chr2L_1502750_1502883_-	libFL003_STAP_Pld_pool	0.00731709	2.22929	0.0163119	6.04332	FALSE	1
chr2L_1502750_1502883_-	libFL003_STAP_Pld_replicate1	0.0103292	2.16445	0.022357	6.04332	FALSE	0.260466
chr2L_1502750_1502883_-	libFL003_STAP_Pld_replicate2	0.0113505	2.26604	0.0257208	6.04332	FALSE	0.552049
chr2L_15762688_15762821_-	libFL003_STAP_Pld_pool	0.775805	2.63927	2.04756	9.389	TRUE	1
chr2L_15762688_15762821_-	libFL003_STAP_Pld_replicate1	0.904816	2.10809	1.90743	9.389	TRUE	1
chr2L_15762688_15762821_-	libFL003_STAP_Pld_replicate2	0.739706	3.02682	2.23896	9.389	TRUE	1
chr2L_15893748_15893881_-	libFL003_STAP_Pld_pool	0.554099	1.79767	0.996086	7.84255	TRUE	1
chr2L_15893748_15893881_-	libFL003_STAP_Pld_replicate1	0.860789	1.01212	0.87122	7.84255	TRUE	0.264194
chr2L_15893748_15893881_-	libFL003_STAP_Pld_replicate2	0.636252	2.03826	1.29684	7.84255	TRUE	1
chr2L_16352915_16353048_+	libFL003_STAP_Pld_pool	5.7463	0.00518181	0.0297762	1.46601	FALSE	3.87097e-05
chr2L_16352915_16353048_+	libFL003_STAP_Pld_replicate1	9.71136	0.00660653	0.0641584	1.46601	FALSE	4.93007e-05
chr2L_16532810_16532943_-	libFL003_STAP_Pld_pool	0.234105	2.18856	0.512352	7.26012	TRUE	1
chr2L_16532810_16532943_-	libFL003_STAP_Pld_replicate1	0.144947	2.23986	0.324662	7.26012	TRUE	1
chr2L_16532810_16532943_-	libFL003_STAP_Pld_replicate2	0.328412	2.12708	0.698559	7.26012	TRUE	0.890653
chr2L_16563526_16563659_+	libFL003_STAP_Pld_pool	0.0188628	1.05881	0.0199721	4.62263	FALSE	0.0213644
chr2L_16563526_16563659_+	libFL003_STAP_Pld_replicate1	35.5677	0.0122693	0.43639	4.62263	TRUE	0.000305503
chr2L_16563526_16563659_+	libFL003_STAP_Pld_replicate2	0.0156397	1.61036	0.0251856	4.62263	FALSE	0.0196939
chr2L_16816598_16816731_+	libFL003_STAP_Pld_pool	0.0133219	0.757383	0.0100898	5.04938	FALSE	0.0213644
chr2L_16816598_16816731_+	libFL003_STAP_Pld_replicate1	0.0196234	0.898211	0.017626	5.04938	FALSE	0.00542832
chr2L_16816598_16816731_+	libFL003_STAP_Pld_replicate2	0.0173236	0.639208	0.0110734	5.04938	FALSE	0.0196939
chr2L_16881147_16881280_+	libFL003_STAP_Pld_pool	0.0312303	0.444621	0.0138856	5.44372	FALSE	0.062431
chr2L_16881147_16881280_+	libFL003_STAP_Pld_replicate1	0.0411312	0.334479	0.0137575	5.44372	FALSE	0.0175837
chr2L_16881147_16881280_+	libFL003_STAP_Pld_replicate2	0.0272847	0.518896	0.0141579	5.44372	FALSE	0.0557874
chr2L_16972997_16973130_+	libFL003_STAP_Pld_pool	0.0269467	0.546153	0.014717	4.31507	FALSE	0.00654519
chr2L_16972997_16973130_+	libFL003_STAP_Pld_replicate1	0.0286421	0.574521	0.0164555	4.31507	FALSE	0.00139768
chr2L_16972997_16973130_+	libFL003_STAP_Pld_replicate2	0.0351276	0.513563	0.0180403	4.31507	FALSE	0.00157842
chr2L_1737402_1737535_+	libFL003_STAP_Pld_pool	0.33368	6.95686	2.32137	8.32502	TRUE	1
chr2L_1737402_1737535_+	libFL003_STAP_Pld_replicate1	0.423019	5.30993	2.2462	8.32502	TRUE	1
chr2L_1737402_1737535_+	libFL003_STAP_Pld_replicate2	0.302002	8.26536	2.49616	8.32502	TRUE	1
chr2L_18017008_18017141_-	libFL003_STAP_Pld_pool	0.0116293	0.698871	0.00812741	5.87753	FALSE	0.062431
chr2L_18017008_18017141_-	libFL003_STAP_Pld_replicate1	0.0322233	0.625644	0.0201603	5.87753	FALSE	0.0175837
chr2L_18017008_18017141_-	libFL003_STAP_Pld_replicate2	0.0282405	0.7327	0.0206918	5.87753	FALSE	0.0196939
chr2L_18503906_18504039_-	libFL003_STAP_Pld_pool	0.177295	0.850373	0.150767	6.53774	TRUE	0.149574
chr2L_18503906_18504039_-	libFL003_STAP_Pld_replicate1	0.243337	0.629755	0.153243	6.53774	TRUE	0.0477978
chr2L_18503906_18504039_-	libFL003_STAP_Pld_replicate2	0.223894	0.942934	0.211118	6.53774	TRUE	0.139693
chr2L_18517572_18517705_+	libFL003_STAP_Pld_pool	0.604164	0.839875	0.507422	7.12999	TRUE	0.062431
chr2L_18517572_18517705_+	libFL003_STAP_Pld_replicate1	0.318333	0.978667	0.311542	7.12999	TRUE	0.0477978
chr2L_18517572_18517705_+	libFL003_STAP_Pld_replicate2	0.847233	0.750941	0.636223	7.12999	TRUE	0.0557874
chr2L_18563134_18563267_-	libFL003_STAP_Pld_pool	1.72754	0.264647	0.457188	6.9312	TRUE	0.00654519
chr2L_18563134_18563267_-	libFL003_STAP_Pld_replicate1	0.994769	0.275403	0.273963	6.9312	TRUE	0.00542832
chr2L_18563134_18563267_-	libFL003_STAP_Pld_replicate2	3.21675	0.199741	0.642519	6.9312	TRUE	0.00625889
chr2L_18845118_18845251_+	libFL003_STAP_Pld_pool	0.340843	1.34122	0.457146	7.93351	TRUE	1
chr2L_18845118_18845251_+	libFL003_STAP_Pld_replicate1	0.238426	1.23535	0.294538	7.93351	TRUE	0.832473
chr2L_18845118_18845251_+	libFL003_STAP_Pld_replicate2	0.480311	1.34982	0.648335	7.93351	TRUE	1
chr2L_18987209_18987342_-	libFL003_STAP_Pld_pool	0.438598	3.44403	1.51054	8.55615	TRUE	1
chr2L_18987209_18987342_-	libFL003_STAP_Pld_replicate1	0.324111	3.71535	1.20419	8.55615	TRUE	1
chr2L_18987209_18987342_-	libFL003_STAP_Pld_replicate2	0.558033	3.19564	1.78327	8.55615	TRUE	1
chr2L_1911677_1911810_+	libFL003_STAP_Pld_pool	0.0284492	1.17425	0.0334066	6.52139	FALSE	0.587825
chr2L_1911677_1911810_+	libFL003_STAP_Pld_replicate1	0.0138624	1.09889	0.0152333	6.52139	FALSE	0.260466
chr2L_1911677_1911810_+	libFL003_STAP_Pld_replicate2	0.0274522	1.26487	0.0347235	6.52139	FALSE	0.552049
chr2L_19398424_19398557_-	libFL003_STAP_Pld_pool	0.0339925	0.754209	0.0256375	6.34987	FALSE	0.314688
chr2L_19398424_19398557_-	libFL003_STAP_Pld_replicate1	0.0386402	0.727954	0.0281283	6.34987	FALSE	0.120472
chr2L_19398424_19398557_-	libFL003_STAP_Pld_replicate2	0.0208799	0.789164	0.0164777	6.34987	FALSE	0.138927
chr2L_19423482_19423615_-	libFL003_STAP_Pld_pool	0.082707	0.186964	0.0154633	4.42561	FALSE	0.00159728
chr2L_19423482_19423615_-	libFL003_STAP_Pld_replicate1	1.62782	0.0543174	0.0884189	4.42561	FALSE	0.000305503
chr2L_19423482_19423615_-	libFL003_STAP_Pld_replicate2	0.0594535	0.231644	0.0137721	4.42561	FALSE	0.00157842
chr2L_19438897_19439030_-	libFL003_STAP_Pld_pool	0.0041242	2.55513	0.0105379	6.48937	FALSE	0.941115
chr2L_19438897_19439030_-	libFL003_STAP_Pld_replicate1	0.00713269	1.87573	0.013379	6.48937	FALSE	0.504817
chr2L_19438897_19439030_-	libFL003_STAP_Pld_replicate2	0.00239349	3.20485	0.00767078	6.48937	FALSE	1
chr2L_19454776_19454909_+	libFL003_STAP_Pld_replicate1	0.0164237	0.852522	0.0140016	5.78859	FALSE	0.0477978
chr2L_19454776_19454909_+	libFL003_STAP_Pld_replicate2	0.0104061	1.25185	0.0130269	5.78859	FALSE	0.552049
chr2L_19546893_19547026_-	libFL003_STAP_Pld_pool	0.112952	0.898395	0.101476	13.8565	TRUE	0.149574
chr2L_19546893_19547026_-	libFL003_STAP_Pld_replicate1	0.375356	0.68056	0.255452	13.8565	TRUE	0.0175837
chr2L_19546893_19547026_-	libFL003_STAP_Pld_replicate2	0.03726	1.00281	0.0373647	13.8565	FALSE	0.0557874
chr2L_19764066_19764199_-	libFL003_STAP_Pld_pool	0.0213147	0.307888	0.00656255	2.94648	FALSE	0.00159728
chr2L_19764066_19764199_-	libFL003_STAP_Pld_replicate1	0.0450564	0.187443	0.00844551	2.94648	FALSE	0.000305503
chr2L_19764066_19764199_-	libFL003_STAP_Pld_replicate2	0.0212415	0.371178	0.00788437	2.94648	FALSE	0.000287141
chr2L_19865879_19866012_+	libFL003_STAP_Pld_pool	0.397949	0.889876	0.354125	7.33409	TRUE	0.941115
chr2L_19865879_19866012_+	libFL003_STAP_Pld_replicate1	0.620867	0.553305	0.343529	7.33409	TRUE	0.120472
chr2L_19865879_19866012_+	libFL003_STAP_Pld_replicate2	0.473509	0.990905	0.469203	7.33409	TRUE	0.552049
chr2L_20083045_20083178_-	libFL003_STAP_Pld_pool	0.0230747	0.148931	0.00343654	0.529821	FALSE	3.87097e-05
chr2L_20083045_20083178_-	libFL003_STAP_Pld_replicate1	0.0196078	0.415943	0.00815573	0.529821	FALSE	4.93007e-05
chr2L_20104685_20104818_+	libFL003_STAP_Pld_pool	0.08356	2.04989	0.171289	6.93949	TRUE	1
chr2L_20104685_20104818_+	libFL003_STAP_Pld_replicate1	0.0452108	1.76291	0.0797025	6.93949	FALSE	0.832473
chr2L_20104685_20104818_+	libFL003_STAP_Pld_replicate2	0.161541	2.15201	0.347638	6.93949	TRUE	1
chr2L_20115909_20116042_-	libFL003_STAP_Pld_pool	0.145757	6.81407	0.993196	7.4687	TRUE	1
chr2L_20115909_20116042_-	libFL003_STAP_Pld_replicate1	0.110114	6.41597	0.70649	7.4687	TRUE	1
chr2L_20115909_20116042_-	libFL003_STAP_Pld_replicate2	0.18802	7.0262	1.32106	7.4687	TRUE	1
chr2L_20148545_20148678_+	libFL003_STAP_Pld_pool	0.348324	5.6179	1.95685	8.29576	TRUE	1
chr2L_20148545_20148678_+	libFL003_STAP_Pld_replicate1	0.396192	4.86737	1.92841	8.29576	TRUE	1
chr2L_20148545_20148678_+	libFL003_STAP_Pld_replicate2	0.319729	6.3107	2.01771	8.29576	TRUE	1
chr2L_20341786_20341919_+	libFL003_STAP_Pld_pool	0.0226572	1.09399	0.0247867	7.19079	FALSE	0.587825
chr2L_20341786_20341919_+	libFL003_STAP_Pld_replicate1	0.0168366	0.99867	0.0168142	7.19079	FALSE	0.119712
chr2L_20341786_20341919_+	libFL003_STAP_Pld_replicate2	0.0348311	1.16001	0.0404043	7.19079	FALSE	0.297117
chr2L_2066956_2067089_-	libFL003_STAP_Pld_pool	0.0976995	0.808711	0.0790107	5.80504	FALSE	0.149574
chr2L_2066956_2067089_-	libFL003_STAP_Pld_replicate1	0.295338	0.591501	0.174693	5.80504	TRUE	0.0175837
chr2L_2066956_2067089_-	libFL003_STAP_Pld_replicate2	0.0516084	0.930105	0.0480012	5.80504	FALSE	0.0557874
chr2L_206729_206862_-	libFL003_STAP_Pld_pool	2.01173	0.213005	0.42851	6.95719	TRUE	0.0213644
chr2L_206729_206862_-	libFL003_STAP_Pld_replicate1	43.2836	0.0106487	0.460915	6.95719	TRUE	0.000305503
chr2L_206729_206862_-	libFL003_STAP_Pld_replicate2	1.02173	0.400222	0.408921	6.95719	TRUE	0.0196939
chr2L_20714537_20714670_-	libFL003_STAP_Pld_pool	0.0268263	1.1805	0.0316686	6.76285	FALSE	0.314056
chr2L_20714537_20714670_-	libFL003_STAP_Pld_replicate1	0.687177	0.418072	0.28729	6.76285	TRUE	0.00139768
chr2L_20714537_20714670_-	libFL003_STAP_Pld_replicate2	0.0278292	1.52778	0.0425167	6.76285	FALSE	0.297117
chr2L_20758081_20758214_+	libFL003_STAP_Pld_replicate2	11.8002	0.00701396	0.0827661	2.11704	FALSE	4.06219e-05
chr2L_20767842_20767975_-	libFL003_STAP_Pld_pool	0.0237061	0.31233	0.00740414	4.85723	FALSE	0.062431
chr2L_20767842_20767975_-	libFL003_STAP_Pld_replicate1	0.0732867	0.155115	0.0113678	4.85723	FALSE	0.000305503
chr2L_20767842_20767975_-	libFL003_STAP_Pld_replicate2	0.0242338	0.432347	0.0104774	4.85723	FALSE	0.0557874
chr2L_20797650_20797783_+	libFL003_STAP_Pld_pool	0.351316	1.71368	0.602044	7.63926	TRUE	1
chr2L_20797650_20797783_+	libFL003_STAP_Pld_replicate1	0.172181	2.0187	0.347582	7.63926	TRUE	0.509293
chr2L_20797650_20797783_+	libFL003_STAP_Pld_replicate2	0.571467	1.44399	0.825191	7.63926	TRUE	0.885002
chr2L_20869831_20869964_+	libFL003_STAP_Pld_pool	0.0822757	1.22368	0.100679	8.20691	TRUE	1
chr2L_20869831_20869964_+	libFL003_STAP_Pld_replicate1	0.06277	1.06597	0.0669108	8.20691	FALSE	0.501856
chr2L_20869831_20869964_+	libFL003_STAP_Pld_replicate2	0.134114	1.28863	0.172823	8.20691	TRUE	1
chr2L_20890326_20890459_-	libFL003_STAP_Pld_pool	0.808018	1.36329	1.10156	8.17706	TRUE	1
chr2L_20890326_20890459_-	libFL003_STAP_Pld_replicate1	0.775797	1.39073	1.07892	8.17706	TRUE	1
chr2L_20890326_20890459_-	libFL003_STAP_Pld_replicate2	0.843099	1.33443	1.12506	8.17706	TRUE	1
chr2L_21143167_21143300_+	libFL003_STAP_Pld_pool	15.6481	0.0106448	0.166571	1.08817	TRUE	3.87097e-05
chr2L_21143167_21143300_+	libFL003_STAP_Pld_replicate2	21.575	0.0106852	0.230533	1.08817	TRUE	4.06219e-05
chr2L_21198693_21198826_-	libFL003_STAP_Pld_pool	0.00830917	1.28701	0.010694	5.24263	FALSE	0.062431
chr2L_21198693_21198826_-	libFL003_STAP_Pld_replicate1	0.0118953	1.21593	0.0144639	5.24263	FALSE	0.0477978
chr2L_21198693_21198826_-	libFL003_STAP_Pld_replicate2	0.0221642	1.33099	0.0295003	5.24263	FALSE	0.0557874
chr2L_21540881_21541014_-	libFL003_STAP_Pld_pool	0.129707	5.91814	0.767625	7.81675	TRUE	1
chr2L_21540881_21541014_-	libFL003_STAP_Pld_replicate1	0.198036	4.52367	0.89585	7.81675	TRUE	1
chr2L_21540881_21541014_-	libFL003_STAP_Pld_replicate2	0.109748	7.0242	0.770895	7.81675	TRUE	1
chr2L_21545323_21545456_-	libFL003_STAP_Pld_pool	19.8106	0.00803609	0.1592	3.50574	TRUE	3.87097e-05
chr2L_21545323_21545456_-	libFL003_STAP_Pld_replicate1	21.4628	0.0101262	0.217337	3.50574	TRUE	4.93007e-05
chr2L_21545323_21545456_-	libFL003_STAP_Pld_replicate2	12.7849	0.00793739	0.101479	3.50574	TRUE	4.06219e-05
chr2L_21629861_21629994_-	libFL003_STAP_Pld_pool	0.228917	4.33153	0.991564	7.90921	TRUE	1
chr2L_21629861_21629994_-	libFL003_STAP_Pld_replicate1	0.219304	4.10438	0.900109	7.90921	TRUE	1
chr2L_21629861_21629994_-	libFL003_STAP_Pld_replicate2	0.242163	4.5106	1.0923	7.90921	TRUE	1
chr2L_21656707_21656840_-	libFL003_STAP_Pld_pool	0.0157321	0.997578	0.015694	5.81365	FALSE	0.587825
chr2L_21656707_21656840_-	libFL003_STAP_Pld_replicate1	0.0180444	0.718118	0.012958	5.81365	FALSE	0.0175837
chr2L_21656707_21656840_-	libFL003_STAP_Pld_replicate2	0.0148066	1.29347	0.0191519	5.81365	FALSE	0.552049
chr2L_22146257_22146390_-	libFL003_STAP_Pld_pool	0.0347625	0.0826427	0.00287286	1.1369	FALSE	3.87097e-05
chr2L_22146257_22146390_-	libFL003_STAP_Pld_replicate2	0.0359656	0.159013	0.00571899	1.1369	FALSE	4.06219e-05
chr2L_22161969_22162102_-	libFL003_STAP_Pld_pool	0.012405	1.60747	0.0199407	4.89772	FALSE	0.941115
chr2L_22161969_22162102_-	libFL003_STAP_Pld_replicate1	0.0150651	1.2405	0.0186882	4.89772	FALSE	0.0477978
chr2L_22161969_22162102_-	libFL003_STAP_Pld_replicate2	0.0184725	1.92006	0.0354683	4.89772	FALSE	0.297117
chr2L_2222023_2222156_+	libFL003_STAP_Pld_pool	0.413657	0.705294	0.29175	6.74001	TRUE	0.062431
chr2L_2222023_2222156_+	libFL003_STAP_Pld_replicate1	0.124252	0.819751	0.101856	6.74001	TRUE	0.0477978
chr2L_2222023_2222156_+	libFL003_STAP_Pld_replicate2	0.718439	0.612119	0.43977	6.74001	TRUE	0.0557874
chr2L_22272506_22272639_-	libFL003_STAP_Pld_pool	0.0260458	0.562239	0.014644		FALSE	0.00654519
chr2L_22272506_22272639_-	libFL003_STAP_Pld_replicate1	0.0297304	0.708626	0.0210677		FALSE	0.00542832
chr2L_22272506_22272639_-	libFL003_STAP_Pld_replicate2	0.0984763	0.427331	0.042082		FALSE	0.00157842
chr2L_22614521_22614654_-	libFL003_STAP_Pld_pool	0.0293246	0.207649	0.00608921	1.20101	FALSE	0.000269764
chr2L_22614521_22614654_-	libFL003_STAP_Pld_replicate1	0.0261492	0.314009	0.00821109	1.20101	FALSE	4.93007e-05
chr2L_22614521_22614654_-	libFL003_STAP_Pld_replicate2	12.7618	0.00892887	0.113948	1.20101	TRUE	4.06219e-05
chr2L_267438_267571_-	libFL003_STAP_Pld_pool	0.0140334	1.11004	0.0155776	5.75929	FALSE	0.314688
chr2L_267438_267571_-	libFL003_STAP_Pld_replicate1	0.0154063	1.02176	0.0157416	5.75929	FALSE	0.0477978
chr2L_267438_267571_-	libFL003_STAP_Pld_replicate2	0.0208396	1.17723	0.024533	5.75929	FALSE	0.300381
chr2L_2830180_2830313_-	libFL003_STAP_Pld_pool	0.049779	3.44814	0.171645	8.05674	TRUE	1
chr2L_2830180_2830313_-	libFL003_STAP_Pld_replicate1	0.0732419	2.6068	0.190927	8.05674	TRUE	0.832473
chr2L_2830180_2830313_-	libFL003_STAP_Pld_replicate2	0.0815725	3.92186	0.319916	8.05674	TRUE	1
chr2L_2855240_2855373_-	libFL003_STAP_Pld_pool	0.782893	0.511961	0.400811	8.57236	TRUE	0.149574
chr2L_2855240_2855373_-	libFL003_STAP_Pld_replicate1	0.322248	0.629527	0.202864	8.57236	TRUE	0.0175837
chr2L_2855240_2855373_-	libFL003_STAP_Pld_replicate2	1.34561	0.415645	0.559296	8.57236	TRUE	0.0557874
chr2L_285655_285788_-	libFL003_STAP_Pld_pool	0.0257335	0.900703	0.0231783	5.16812	FALSE	0.149574
chr2L_285655_285788_-	libFL003_STAP_Pld_replicate1	0.0198345	0.695704	0.013799	5.16812	FALSE	0.00542832
chr2L_285655_285788_-	libFL003_STAP_Pld_replicate2	0.0256797	1.07225	0.0275349	5.16812	FALSE	0.138927
chr2L_3018795_3018928_+	libFL003_STAP_Pld_pool	0.0238995	1.33451	0.0318941	6.61483	FALSE	0.587825
chr2L_3018795_3018928_+	libFL003_STAP_Pld_replicate1	0.0176083	1.10273	0.0194173	6.61483	FALSE	0.260466
chr2L_3018795_3018928_+	libFL003_STAP_Pld_replicate2	0.0962948	1.41417	0.136178	6.61483	TRUE	0.297117
chr2L_3023165_3023298_+	libFL003_STAP_Pld_pool	0.00907141	1.09805	0.00996085	2.19803	FALSE	0.000269764
chr2L_3023165_3023298_+	libFL003_STAP_Pld_replicate2	0.0066523	2.03301	0.0135242	2.19803	FALSE	0.000287141
chr2L_3375660_3375793_-	libFL003_STAP_Pld_pool	0.0617489	1.89485	0.117005	7.68657	TRUE	1
chr2L_3375660_3375793_-	libFL003_STAP_Pld_replicate1	0.041461	1.7453	0.0723618	7.68657	FALSE	0.832473
chr2L_3375660_3375793_-	libFL003_STAP_Pld_replicate2	0.0921462	1.98439	0.182854	7.68657	TRUE	1
chr2L_3507151_3507284_-	libFL003_STAP_Pld_pool	0.0287746	0.979204	0.0281762	6.17719	FALSE	0.149574
chr2L_3507151_3507284_-	libFL003_STAP_Pld_replicate1	0.0285338	0.793141	0.0226313	6.17719	FALSE	0.0175837
chr2L_3507151_3507284_-	libFL003_STAP_Pld_replicate2	0.0790103	1.08773	0.0859422	6.17719	FALSE	0.0557874
chr2L_3662653_3662786_+	libFL003_STAP_Pld_pool	0.300667	1.12009	0.336775	6.92345	TRUE	0.314056
chr2L_3662653_3662786_+	libFL003_STAP_Pld_replicate1	0.331006	0.964692	0.319319	6.92345	TRUE	0.0175837
chr2L_3662653_3662786_+	libFL003_STAP_Pld_replicate2	0.315548	1.21461	0.383268	6.92345	TRUE	0.139693
chr2L_3693841_3693974_-	libFL003_STAP_Pld_pool	0.00968795	2.86903	0.027795	3.80584	FALSE	0.587825
chr2L_3693841_3693974_-	libFL003_STAP_Pld_replicate1	0.00562954	1.86497	0.0104989	3.80584	FALSE	0.0175837
chr2L_3693841_3693974_-	libFL003_STAP_Pld_replicate2	0.00617728	3.96225	0.0244759	3.80584	FALSE	0.297117
chr2L_3718120_3718253_+	libFL003_STAP_Pld_pool	0.568588	1.47605	0.839263	8.0682	TRUE	1
chr2L_3718120_3718253_+	libFL003_STAP_Pld_replicate1	0.475448	1.42437	0.677212	8.0682	TRUE	1
chr2L_3718120_3718253_+	libFL003_STAP_Pld_replicate2	0.683122	1.47843	1.00995	8.0682	TRUE	0.890653
chr2L_4168357_4168490_-	libFL003_STAP_Pld_pool	17.8257	0.0114393	0.203913	0.963308	TRUE	3.87097e-05
chr2L_4168357_4168490_-	libFL003_STAP_Pld_replicate2	24.6863	0.0147237	0.363473	0.963308	TRUE	4.06219e-05
chr2L_4324492_4324625_+	libFL003_STAP_Pld_pool	0.0477912	0.577189	0.0275846	6.50243	FALSE	0.0213644
chr2L_4324492_4324625_+	libFL003_STAP_Pld_replicate1	0.239403	0.344968	0.0825864	6.50243	FALSE	0.00542832
chr2L_4324492_4324625_+	libFL003_STAP_Pld_replicate2	0.0475017	0.705995	0.033536	6.50243	FALSE	0.0196939
chr2L_4333859_4333992_+	libFL003_STAP_Pld_pool	0.0134785	0.229449	0.00309264	11.2789	FALSE	0.00159728
chr2L_4333859_4333992_+	libFL003_STAP_Pld_replicate1	0.0494445	0.150399	0.00743639	11.2789	FALSE	0.000305503
chr2L_4333859_4333992_+	libFL003_STAP_Pld_replicate2	0.015087	0.287193	0.00433289	11.2789	FALSE	4.06219e-05
chr2L_4371923_4372056_+	libFL003_STAP_Pld_pool	0.81993	0.852767	0.699209	7.60632	TRUE	0.314688
chr2L_4371923_4372056_+	libFL003_STAP_Pld_replicate1	0.97692	0.689966	0.674042	7.60632	TRUE	0.120472
chr2L_4371923_4372056_+	libFL003_STAP_Pld_replicate2	0.787469	0.949985	0.748084	7.60632	TRUE	0.300381
chr2L_4388510_4388643_+	libFL003_STAP_Pld_pool	0.0203906	0.972728	0.0198346	5.88851	FALSE	0.149574
chr2L_4388510_4388643_+	libFL003_STAP_Pld_replicate1	0.0198397	0.735249	0.0145871	5.88851	FALSE	0.0175837
chr2L_4388510_4388643_+	libFL003_STAP_Pld_replicate2	0.0301595	1.15101	0.0347137	5.88851	FALSE	0.0557874
chr2L_457833_457966_+	libFL003_STAP_Pld_pool	0.0200315	0.747872	0.014981	5.28077	FALSE	0.149574
chr2L_457833_457966_+	libFL003_STAP_Pld_replicate1	0.00922141	0.71264	0.00657154	5.28077	FALSE	0.0477978
chr2L_457833_457966_+	libFL003_STAP_Pld_replicate2	0.0174868	0.78855	0.0137892	5.28077	FALSE	0.0557874
chr2L_4591949_4592082_-	libFL003_STAP_Pld_pool	0.00445521	1.59142	0.00709011	4.79157	FALSE	0.314056
chr2L_4591949_4592082_-	libFL003_STAP_Pld_replicate1	0.0157213	1.25828	0.0197819	4.79157	FALSE	0.0477978
chr2L_4591949_4592082_-	libFL003_STAP_Pld_replicate2	0.0103473	1.82539	0.0188878	4.79157	FALSE	0.139693
chr2L_4793973_4794106_-	libFL003_STAP_Pld_pool	0.33959	0.555673	0.188701	6.05045	TRUE	0.0213644
chr2L_4793973_4794106_-	libFL003_STAP_Pld_replicate1	0.032264	0.615244	0.0198502	6.05045	FALSE	0.00542832
chr2L_4793973_4794106_-	libFL003_STAP_Pld_replicate2	1.09662	0.382973	0.419975	6.05045	TRUE	0.00625889
chr2L_479615_479748_-	libFL003_STAP_Pld_pool	0.951228	4.65629	4.42919	9.55633	TRUE	1
chr2L_479615_479748_-	libFL003_STAP_Pld_replicate1	1.0345	3.90156	4.03616	9.55633	TRUE	1
chr2L_479615_479748_-	libFL003_STAP_Pld_replicate2	0.931937	5.21237	4.8576	9.55633	TRUE	1
chr2L_4906692_4906825_-	libFL003_STAP_Pld_pool	0.0606995	1.37462	0.0834387	6.8182	FALSE	0.314056
chr2L_4906692_4906825_-	libFL003_STAP_Pld_replicate1	0.458653	0.750883	0.344395	6.8182	TRUE	0.00542832
chr2L_4906692_4906825_-	libFL003_STAP_Pld_replicate2	0.0250409	1.66659	0.0417329	6.8182	FALSE	0.297117
chr2L_4981201_4981334_-	libFL003_STAP_Pld_pool	0.00944724	0.698456	0.00659848	1.9612	FALSE	0.00159728
chr2L_4981201_4981334_-	libFL003_STAP_Pld_replicate1	0.0202653	0.466469	0.00945314	1.9612	FALSE	0.000305503
chr2L_4981201_4981334_-	libFL003_STAP_Pld_replicate2	0.00410705	1.14295	0.00469416	1.9612	FALSE	4.06219e-05
chr2L_5146286_5146419_+	libFL003_STAP_Pld_pool	0.148868	1.22984	0.183085	7.20619	TRUE	1
chr2L_5146286_5146419_+	libFL003_STAP_Pld_replicate1	0.223112	0.94991	0.211936	7.20619	TRUE	0.260466
chr2L_5146286_5146419_+	libFL003_STAP_Pld_replicate2	0.157799	1.38684	0.218842	7.20619	TRUE	0.885002
chr2L_5220833_5220966_+	libFL003_STAP_Pld_pool	0.0476223	0.504334	0.0240176	4.94189	FALSE	0.0213644
chr2L_5220833_5220966_+	libFL003_STAP_Pld_replicate1	32.7161	0.0106574	0.348669	4.94189	TRUE	0.000305503
chr2L_5220833_5220966_+	libFL003_STAP_Pld_replicate2	0.0229042	0.605831	0.0138761	4.94189	FALSE	0.0196939
chr2L_5327201_5327334_+	libFL003_STAP_Pld_pool	0.0257396	0.212317	0.00546494	3.40151	FALSE	0.000269764
chr2L_5327201_5327334_+	libFL003_STAP_Pld_replicate1	9.49691	0.00754097	0.0716159	3.40151	FALSE	4.93007e-05
chr2L_5327201_5327334_+	libFL003_STAP_Pld_replicate2	0.0283759	0.318447	0.00903621	3.40151	FALSE	0.000287141
chr2L_5338005_5338138_-	libFL003_STAP_Pld_pool	0.0636603	0.75033	0.0477663	6.06141	FALSE	0.00654519
chr2L_5338005_5338138_-	libFL003_STAP_Pld_replicate1	0.0270195	0.700887	0.0189376	6.06141	FALSE	0.00542832
chr2L_5338005_5338138_-	libFL003_STAP_Pld_replicate2	0.428627	0.570056	0.244341	6.06141	TRUE	0.00625889
chr2L_549467_549600_-	libFL003_STAP_Pld_pool	0.026397	0.486455	0.012841	4.12218	FALSE	0.00654519
chr2L_549467_549600_-	libFL003_STAP_Pld_replicate1	0.0227381	0.774041	0.0176002	4.12218	FALSE	0.00139768
chr2L_549467_549600_-	libFL003_STAP_Pld_replicate2	0.157189	0.289896	0.0455686	4.12218	FALSE	0.000287141
chr2L_5617877_5618010_-	libFL003_STAP_Pld_pool	0.0150835	1.92638	0.0290565	6.78053	FALSE	1
chr2L_5617877_5618010_-	libFL003_STAP_Pld_replicate1	0.0111513	1.93001	0.0215221	6.78053	FALSE	0.832473
chr2L_5617877_5618010_-	libFL003_STAP_Pld_replicate2	0.0134447	1.93335	0.0259933	6.78053	FALSE	1
chr2L_5827746_5827879_-	libFL003_STAP_Pld_pool	0.0179726	0.407178	0.00731803		FALSE	0.000269764
chr2L_5827746_5827879_-	libFL003_STAP_Pld_replicate1	0.0202628	0.527272	0.010684		FALSE	0.000305503
chr2L_5827746_5827879_-	libFL003_STAP_Pld_replicate2	0.0250167	0.341776	0.0085501		FALSE	0.000287141
chr2L_6019331_6019464_-	libFL003_STAP_Pld_pool	0.016123	1.35008	0.0217674	6.61077	FALSE	0.941115
chr2L_6019331_6019464_-	libFL003_STAP_Pld_replicate1	0.0221215	0.871537	0.0192797	6.61077	FALSE	0.0477978
chr2L_6019331_6019464_-	libFL003_STAP_Pld_replicate2	0.0158594	1.71979	0.0272749	6.61077	FALSE	0.890653
chr2L_6151907_6152040_+	libFL003_STAP_Pld_pool	0.018349	2.94337	0.054008	4.27211	FALSE	0.314688
chr2L_6151907_6152040_+	libFL003_STAP_Pld_replicate1	0.0109197	3.91603	0.0427617	4.27211	FALSE	0.245644
chr2L_6151907_6152040_+	libFL003_STAP_Pld_replicate2	0.366685	1.50829	0.553068	4.27211	TRUE	0.0196939
chr2L_6380054_6380187_+	libFL003_STAP_Pld_pool	0.00944378	1.26174	0.0119156	4.33264	FALSE	0.149574
chr2L_6380054_6380187_+	libFL003_STAP_Pld_replicate1	0.527165	0.344797	0.181765	4.33264	TRUE	0.00139768
chr2L_6380054_6380187_+	libFL003_STAP_Pld_replicate2	0.00777883	1.88241	0.0146429	4.33264	FALSE	0.139693
chr2L_6411258_6411391_-	libFL003_STAP_Pld_pool	0.497988	1.96516	0.978629	8.12478	TRUE	1
chr2L_6411258_6411391_-	libFL003_STAP_Pld_replicate1	0.596654	1.42272	0.848868	8.12478	TRUE	0.509293
chr2L_6411258_6411391_-	libFL003_STAP_Pld_replicate2	0.555321	2.19073	1.21656	8.12478	TRUE	1
chr2L_6423204_6423337_-	libFL003_STAP_Pld_pool	0.572163	3.06923	1.7561	7.89255	TRUE	1
chr2L_6423204_6423337_-	libFL003_STAP_Pld_replicate1	0.752406	2.00277	1.5069	7.89255	TRUE	1
chr2L_6423204_6423337_-	libFL003_STAP_Pld_replicate2	0.613287	3.55722	2.1816	7.89255	TRUE	1
chr2L_6424290_6424423_+	libFL003_STAP_Pld_pool	10.0294	0.00746982	0.0749177	4.02591	FALSE	3.87097e-05
chr2L_6424290_6424423_+	libFL003_STAP_Pld_replicate2	14.5548	0.0104676	0.152355	4.02591	TRUE	4.06219e-05
chr2L_6480389_6480522_-	libFL003_STAP_Pld_pool	0.0295022	0.842778	0.0248638	5.8988	FALSE	0.314056
chr2L_6480389_6480522_-	libFL003_STAP_Pld_replicate1	0.600826	0.409109	0.245803	5.8988	TRUE	0.0175837
chr2L_6480389_6480522_-	libFL003_STAP_Pld_replicate2	0.0190364	1.00436	0.0191193	5.8988	FALSE	0.297117
chr2L_6794528_6794661_-	libFL003_STAP_Pld_pool	0.00678422	0.588072	0.00398961	4.55201	FALSE	0.314056
chr2L_6794528_6794661_-	libFL003_STAP_Pld_replicate1	0.028247	0.251033	0.00709093	4.55201	FALSE	0.00139768
chr2L_6794528_6794661_-	libFL003_STAP_Pld_replicate2	0.00747845	0.823297	0.00615699	4.55201	FALSE	0.297117
chr2L_6945217_6945350_-	libFL003_STAP_Pld_pool	0.0450564	0.187443	0.00844551	3.54196	FALSE	0.000269764
chr2L_6945217_6945350_-	libFL003_STAP_Pld_replicate1	19.5393	0.00946351	0.18491	3.54196	TRUE	4.93007e-05
chr2L_6945217_6945350_-	libFL003_STAP_Pld_replicate2	0.0112012	0.18666	0.00209082	3.54196	FALSE	4.06219e-05
chr2L_7402839_7402972_+	libFL003_STAP_Pld_pool	0.00352551	4.27405	0.0150682	4.80421	FALSE	1
chr2L_7402839_7402972_+	libFL003_STAP_Pld_replicate1	0.00481844	5.80367	0.0279646	4.80421	FALSE	0.832473
chr2L_7402839_7402972_+	libFL003_STAP_Pld_replicate2	0.0089199	2.95727	0.0263785	4.80421	FALSE	0.552049
chr2L_7423710_7423843_+	libFL003_STAP_Pld_pool	0.645228	2.08328	1.34419	8.70372	TRUE	1
chr2L_7423710_7423843_+	libFL003_STAP_Pld_replicate1	0.663312	1.75943	1.16705	8.70372	TRUE	1
chr2L_7423710_7423843_+	libFL003_STAP_Pld_replicate2	0.702139	2.25457	1.58302	8.70372	TRUE	1
chr2L_7449084_7449217_+	libFL003_STAP_Pld_pool	0.0104283	1.56147	0.0162834	-0.114379	FALSE	3.87097e-05
chr2L_7449084_7449217_+	libFL003_STAP_Pld_replicate2	0.00940225	2.48587	0.0233727	-0.114379	FALSE	4.06219e-05
chr2L_7466483_7466616_+	libFL003_STAP_Pld_pool	0.0116548	2.25142	0.0262399	6.31921	FALSE	1
chr2L_7466483_7466616_+	libFL003_STAP_Pld_replicate1	0.0122102	1.77328	0.0216521	6.31921	FALSE	0.832473
chr2L_7466483_7466616_+	libFL003_STAP_Pld_replicate2	0.0120249	2.69492	0.0324061	6.31921	FALSE	1
chr2L_7496246_7496379_-	libFL003_STAP_Pld_pool	0.0238051	0.573412	0.0136501	5.74644	FALSE	0.062431
chr2L_7496246_7496379_-	libFL003_STAP_Pld_replicate1	0.0488712	0.574836	0.0280929	5.74644	FALSE	0.00542832
chr2L_7496246_7496379_-	libFL003_STAP_Pld_replicate2	0.0153742	0.56296	0.00865503	5.74644	FALSE	0.0196939
chr2L_7497293_7497426_-	libFL003_STAP_Pld_pool	0.0065244	2.34789	0.0153186	5.16593	FALSE	0.587825
chr2L_7497293_7497426_-	libFL003_STAP_Pld_replicate1	0.00996816	2.60169	0.0259341	5.16593	FALSE	0.509293
chr2L_7497293_7497426_-	libFL003_STAP_Pld_replicate2	0.0105093	2.10881	0.0221621	5.16593	FALSE	0.138927
chr2L_7795891_7796024_-	libFL003_STAP_Pld_pool	0.0168842	1.4858	0.0250866	6.92602	FALSE	0.587825
chr2L_7795891_7796024_-	libFL003_STAP_Pld_replicate1	0.0414018	1.15556	0.0478421	6.92602	FALSE	0.119712
chr2L_7795891_7796024_-	libFL003_STAP_Pld_replicate2	0.0244525	1.71288	0.0418843	6.92602	FALSE	0.552049
chr2L_7811373_7811506_+	libFL003_STAP_Pld_pool	0.0184906	0.69509	0.0128526	5.32703	FALSE	0.149574
chr2L_7811373_7811506_+	libFL003_STAP_Pld_replicate1	0.0235915	0.442841	0.0104473	5.32703	FALSE	0.00542832
chr2L_7811373_7811506_+	libFL003_STAP_Pld_replicate2	0.0132549	0.905638	0.0120042	5.32703	FALSE	0.0557874
chr2L_7860767_7860900_-	libFL003_STAP_Pld_pool	0.0109924	6.81024	0.0748608	6.58027	FALSE	1
chr2L_7860767_7860900_-	libFL003_STAP_Pld_replicate1	0.00475887	6.53924	0.0311194	6.58027	FALSE	1
chr2L_7860767_7860900_-	libFL003_STAP_Pld_replicate2	0.0144553	7.05439	0.101974	6.58027	TRUE	1
chr2L_7998883_7999016_+	libFL003_STAP_Pld_pool	0.0257733	3.34191	0.086132	5.65571	FALSE	1
chr2L_7998883_7999016_+	libFL003_STAP_Pld_replicate1	0.148299	2.1711	0.321973	5.65571	TRUE	0.260466
chr2L_7998883_7999016_+	libFL003_STAP_Pld_replicate2	0.0166682	4.21358	0.0702329	5.65571	FALSE	1
chr2L_8163010_8163143_+	libFL003_STAP_Pld_pool	0.541755	4.54212	2.46072	8.86748	TRUE	1
chr2L_8163010_8163143_+	libFL003_STAP_Pld_replicate1	0.628678	3.66146	2.30188	8.86748	TRUE	1
chr2L_8163010_8163143_+	libFL003_STAP_Pld_replicate2	0.514334	5.19816	2.67359	8.86748	TRUE	1
chr2L_8175995_8176128_-	libFL003_STAP_Pld_pool	0.0377437	0.891605	0.0336525	5.63575	FALSE	0.00654519
chr2L_8175995_8176128_-	libFL003_STAP_Pld_replicate1	0.219805	0.700838	0.154047	5.63575	TRUE	0.00139768
chr2L_8175995_8176128_-	libFL003_STAP_Pld_replicate2	0.0177642	0.946928	0.0168215	5.63575	FALSE	0.00625889
chr2L_8257464_8257597_-	libFL003_STAP_Pld_pool	0.523115	1.96391	1.02735	7.93437	TRUE	1
chr2L_8257464_8257597_-	libFL003_STAP_Pld_replicate1	0.546003	1.62015	0.884605	7.93437	TRUE	1
chr2L_8257464_8257597_-	libFL003_STAP_Pld_replicate2	0.581804	2.14015	1.24515	7.93437	TRUE	1
chr2L_8365979_8366112_+	libFL003_STAP_Pld_pool	28.4135	0.0158633	0.450732	1.43407	TRUE	3.87097e-05
chr2L_8365979_8366112_+	libFL003_STAP_Pld_replicate2	34.8139	0.0170083	0.592124	1.43407	TRUE	4.06219e-05
chr2L_8433531_8433664_-	libFL003_STAP_Pld_pool	0.0333114	0.32253	0.0107439	4.33279	FALSE	0.00654519
chr2L_8433531_8433664_-	libFL003_STAP_Pld_replicate1	0.0865612	0.278124	0.0240748	4.33279	FALSE	0.00139768
chr2L_8433531_8433664_-	libFL003_STAP_Pld_replicate2	0.0259507	0.344125	0.00893027	4.33279	FALSE	0.00625889
chr2L_8464444_8464577_+	libFL003_STAP_Pld_pool	11.1485	0.00773874	0.0862752	2.26338	FALSE	3.87097e-05
chr2L_8464444_8464577_+	libFL003_STAP_Pld_replicate1	18.6149	0.0099096	0.184467	2.26338	TRUE	4.93007e-05
chr2L_8514767_8514900_-	libFL003_STAP_Pld_pool	0.00909618	1.86502	0.0169645	1.84425	FALSE	0.000269764
chr2L_8514767_8514900_-	libFL003_STAP_Pld_replicate1	0.0229901	1.11166	0.0255571	1.84425	FALSE	4.93007e-05
chr2L_8514767_8514900_-	libFL003_STAP_Pld_replicate2	0.00755785	2.49767	0.018877	1.84425	FALSE	4.06219e-05
chr2L_8958993_8959126_-	libFL003_STAP_Pld_pool	0.0122534	0.656983	0.0080503	5.93694	FALSE	0.062431
chr2L_8958993_8959126_-	libFL003_STAP_Pld_replicate1	0.0198339	0.689848	0.0136823	5.93694	FALSE	0.0175837
chr2L_8958993_8959126_-	libFL003_STAP_Pld_replicate2	0.0143007	0.623475	0.0089161	5.93694	FALSE	0.0196939
chr2L_9176291_9176424_+	libFL003_STAP_Pld_pool	0.602669	1.87091	1.12754	8.75285	TRUE	1
chr2L_9176291_9176424_+	libFL003_STAP_Pld_replicate1	0.587002	1.66116	0.975107	8.75285	TRUE	1
chr2L_9176291_9176424_+	libFL003_STAP_Pld_replicate2	0.661901	1.98488	1.31379	8.75285	TRUE	1
chr2L_9242422_9242555_-	libFL003_STAP_Pld_pool	0.0540907	0.262659	0.0142074	3.52346	FALSE	0.00159728
chr2L_9242422_9242555_-	libFL003_STAP_Pld_replicate1	0.0488549	0.204665	0.00999891	3.52346	FALSE	0.000305503
chr2L_9242422_9242555_-	libFL003_STAP_Pld_replicate2	0.0469455	0.300873	0.0141246	3.52346	FALSE	0.00157842
chr2L_9437422_9437555_+	libFL003_STAP_Pld_pool	0.53376	1.12619	0.601114	7.97961	TRUE	1
chr2L_9437422_9437555_+	libFL003_STAP_Pld_replicate1	0.606828	0.905524	0.549497	7.97961	TRUE	0.832473
chr2L_9437422_9437555_+	libFL003_STAP_Pld_replicate2	0.560848	1.23973	0.695299	7.97961	TRUE	1
chr2L_9441896_9442029_-	libFL003_STAP_Pld_pool	0.0176786	0.453308	0.00801384	2.6866	FALSE	0.00654519
chr2L_9441896_9442029_-	libFL003_STAP_Pld_replicate1	7.51649	0.00543021	0.0408161	2.6866	FALSE	4.93007e-05
chr2L_9441896_9442029_-	libFL003_STAP_Pld_replicate2	0.0131996	0.812886	0.0107298	2.6866	FALSE	0.00625889
chr2L_9521148_9521281_+	libFL003_STAP_Pld_pool	0.397229	0.987934	0.392436	7.52436	TRUE	0.314688
chr2L_9521148_9521281_+	libFL003_STAP_Pld_replicate1	0.173807	1.1125	0.19336	7.52436	TRUE	0.264194
chr2L_9521148_9521281_+	libFL003_STAP_Pld_replicate2	0.634431	0.877125	0.556475	7.52436	TRUE	0.0557874
chr2L_95517_95650_+	libFL003_STAP_Pld_pool	0.00908702	3.0723	0.027918	4.4217	FALSE	0.941115
chr2L_95517_95650_+	libFL003_STAP_Pld_replicate1	0.006139	3.92107	0.0240715	4.4217	FALSE	0.832473
chr2L_95517_95650_+	libFL003_STAP_Pld_replicate2	0.0127308	2.38819	0.0304036	4.4217	FALSE	0.297117
chr2L_9560400_9560533_-	libFL003_STAP_Pld_pool	0.0235977	1.17923	0.0278271	7.22814	FALSE	1
chr2L_9560400_9560533_-	libFL003_STAP_Pld_replicate1	0.0243312	1.0324	0.0251196	7.22814	FALSE	0.509293
chr2L_9560400_9560533_-	libFL003_STAP_Pld_replicate2	0.0168008	1.3177	0.0221384	7.22814	FALSE	0.885002
chr2L_9729820_9729953_-	libFL003_STAP_Pld_pool	0.0129079	3.57349	0.0461261	4.889	FALSE	1
chr2L_9729820_9729953_-	libFL003_STAP_Pld_replicate1	0.0254229	2.27205	0.057762	4.889	FALSE	0.120472
chr2L_9729820_9729953_-	libFL003_STAP_Pld_replicate2	0.0114197	4.78475	0.0546404	4.889	FALSE	0.885002
chr2L_9782390_9782523_-	libFL003_STAP_Pld_pool	0.379964	0.739167	0.280857	3.49232	TRUE	0.00159728
chr2L_9782390_9782523_-	libFL003_STAP_Pld_replicate1	0.394043	0.547864	0.215882	3.49232	TRUE	0.00139768
chr2L_9782390_9782523_-	libFL003_STAP_Pld_replicate2	0.536431	0.759126	0.407219	3.49232	TRUE	0.00157842
chr2L_984395_984528_+	libFL003_STAP_Pld_pool	7.13062	0.00555829	0.0396341		FALSE	3.87097e-05
chr2L_984395_984528_+	libFL003_STAP_Pld_replicate1	11.1485	0.00773874	0.0862752		FALSE	4.93007e-05
chr2L_9907924_9908057_-	libFL003_STAP_Pld_pool	0.0107075	1.62651	0.0174158	4.4913	FALSE	0.149574
chr2L_9907924_9908057_-	libFL003_STAP_Pld_replicate1	0.0064681	1.78499	0.0115455	4.4913	FALSE	0.0477978
chr2L_9907924_9908057_-	libFL003_STAP_Pld_replicate2	0.012086	1.49536	0.018073	4.4913	FALSE	0.0196939
chr2L_9947321_9947454_-	libFL003_STAP_Pld_pool	0.0266825	1.06811	0.0284998	5.9971	FALSE	0.587825
chr2L_9947321_9947454_-	libFL003_STAP_Pld_replicate1	0.019334	0.992051	0.0191803	5.9971	FALSE	0.0477978
chr2L_9947321_9947454_-	libFL003_STAP_Pld_replicate2	0.0322848	1.13162	0.036534	5.9971	FALSE	0.552049
chr2RHet_1080717_1080850_-	libFL003_STAP_Pld_pool	0.0192861	0.439414	0.00847457	4.99183	FALSE	0.00654519
chr2RHet_1080717_1080850_-	libFL003_STAP_Pld_replicate1	0.0238721	0.364059	0.00869085	4.99183	FALSE	0.00542832
chr2RHet_1080717_1080850_-	libFL003_STAP_Pld_replicate2	0.0297121	0.490118	0.0145624	4.99183	FALSE	0.00157842
chr2RHet_1364756_1364889_+	libFL003_STAP_Pld_pool	23.9431	0.00778828	0.186475		TRUE	3.87097e-05
chr2RHet_1364756_1364889_+	libFL003_STAP_Pld_replicate1	31.697	0.0105563	0.334603		TRUE	4.93007e-05
chr2RHet_1364756_1364889_+	libFL003_STAP_Pld_replicate2	11.4428	0.00833954	0.0954278		TRUE	4.06219e-05
chr2RHet_1420394_1420527_-	libFL003_STAP_Pld_pool	0.0153769	1.0843	0.0166731	5.7796	FALSE	0.149574
chr2RHet_1420394_1420527_-	libFL003_STAP_Pld_replicate1	0.014779	0.890498	0.0131607	5.7796	FALSE	0.00542832
chr2RHet_1420394_1420527_-	libFL003_STAP_Pld_replicate2	0.00877798	1.25874	0.0110492	5.7796	FALSE	0.138927
chr2RHet_1990754_1990887_+	libFL003_STAP_Pld_pool	0.0341081	0.1314	0.00448179	3.86077	FALSE	0.00159728
chr2RHet_1990754_1990887_+	libFL003_STAP_Pld_replicate1	0.112512	0.0888167	0.00999295	3.86077	FALSE	0.000305503
chr2RHet_1990754_1990887_+	libFL003_STAP_Pld_replicate2	0.041596	0.152326	0.00633616	3.86077	FALSE	0.00157842
chr2RHet_2079878_2080011_+	libFL003_STAP_Pld_pool	0.00972783	1.30828	0.0127268	5.73497	FALSE	0.314056
chr2RHet_2079878_2080011_+	libFL003_STAP_Pld_replicate1	0.0143467	1.34201	0.0192534	5.73497	FALSE	0.119712
chr2RHet_2079878_2080011_+	libFL003_STAP_Pld_replicate2	0.0166724	1.26094	0.0210228	5.73497	FALSE	0.0557874
chr2RHet_2588034_2588167_-	libFL003_STAP_Pld_pool	0.0632573	2.70103	0.17086	5.90969	TRUE	1
chr2RHet_2588034_2588167_-	libFL003_STAP_Pld_replicate1	0.0126326	2.5272	0.031925	5.90969	FALSE	0.120472
chr2RHet_2588034_2588167_-	libFL003_STAP_Pld_replicate2	0.170918	2.55613	0.436889	5.90969	TRUE	0.885002
chr2RHet_2924244_2924377_+	libFL003_STAP_Pld_pool	0.0667433	0.101957	0.00680496		FALSE	0.000269764
chr2RHet_2924244_2924377_+	libFL003_STAP_Pld_replicate2	0.0563256	0.158384	0.00892108		FALSE	0.000287141
chr2RHet_3228032_3228165_-	libFL003_STAP_Pld_pool	0.413921	3.37276	1.39606	8.37128	TRUE	1
chr2RHet_3228032_3228165_-	libFL003_STAP_Pld_replicate1	0.332153	3.41922	1.1357	8.37128	TRUE	1
chr2RHet_3228032_3228165_-	libFL003_STAP_Pld_replicate2	0.501077	3.30057	1.65384	8.37128	TRUE	1
chr2R_10072642_10072775_+	libFL003_STAP_Pld_pool	0.728847	2.70693	1.97294	8.53934	TRUE	1
chr2R_10072642_10072775_+	libFL003_STAP_Pld_replicate1	0.798984	2.17166	1.73512	8.53934	TRUE	1
chr2R_10072642_10072775_+	libFL003_STAP_Pld_replicate2	0.754342	2.99497	2.25923	8.53934	TRUE	1
chr2R_10099849_10099982_-	libFL003_STAP_Pld_pool	0.0412058	0.599392	0.0246984	6.82102	FALSE	0.0213644
chr2R_10099849_10099982_-	libFL003_STAP_Pld_replicate1	0.894408	0.229765	0.205503	6.82102	TRUE	0.00139768
chr2R_10099849_10099982_-	libFL003_STAP_Pld_replicate2	0.0152316	0.748716	0.0114042	6.82102	FALSE	0.0196939
chr2R_10601058_10601191_-	libFL003_STAP_Pld_pool	0.0214073	0.30279	0.00648192	4.47512	FALSE	0.062431
chr2R_10601058_10601191_-	libFL003_STAP_Pld_replicate1	0.0101344	0.32377	0.0032812	4.47512	FALSE	0.00139768
chr2R_10601058_10601191_-	libFL003_STAP_Pld_replicate2	0.0181943	0.293663	0.00534301	4.47512	FALSE	0.0196939
chr2R_10686392_10686525_-	libFL003_STAP_Pld_pool	0.351671	1.15906	0.407609	6.76827	TRUE	0.587825
chr2R_10686392_10686525_-	libFL003_STAP_Pld_replicate1	0.238493	1.12284	0.26779	6.76827	TRUE	0.120472
chr2R_10686392_10686525_-	libFL003_STAP_Pld_replicate2	0.480701	1.14644	0.551095	6.76827	TRUE	0.552049
chr2R_10838347_10838480_-	libFL003_STAP_Pld_pool	0.452158	1.83647	0.830374	7.663	TRUE	1
chr2R_10838347_10838480_-	libFL003_STAP_Pld_replicate1	0.458347	1.45634	0.667511	7.663	TRUE	0.509293
chr2R_10838347_10838480_-	libFL003_STAP_Pld_replicate2	0.550455	1.97308	1.08609	7.663	TRUE	1
chr2R_10868707_10868840_+	libFL003_STAP_Pld_pool	14.728	0.00554178	0.0816194	3.22542	FALSE	3.87097e-05
chr2R_10868707_10868840_+	libFL003_STAP_Pld_replicate1	7.3479	0.00626438	0.04603	3.22542	FALSE	4.93007e-05
chr2R_10868707_10868840_+	libFL003_STAP_Pld_replicate2	16.0666	0.00766554	0.123159	3.22542	TRUE	4.06219e-05
chr2R_10879645_10879778_-	libFL003_STAP_Pld_pool	11.3062	0.00698159	0.0789352	1.59445	FALSE	3.87097e-05
chr2R_10879645_10879778_-	libFL003_STAP_Pld_replicate2	14.5548	0.0104676	0.152355	1.59445	TRUE	4.06219e-05
chr2R_11016264_11016397_+	libFL003_STAP_Pld_pool	0.957072	1.04787	1.00289	8.54252	TRUE	1
chr2R_11016264_11016397_+	libFL003_STAP_Pld_replicate1	0.944693	0.893809	0.844375	8.54252	TRUE	1
chr2R_11016264_11016397_+	libFL003_STAP_Pld_replicate2	1.08462	1.09931	1.19234	8.54252	TRUE	1
chr2R_11042938_11043071_+	libFL003_STAP_Pld_pool	0.0203837	1.24196	0.0253159	7.19912	FALSE	0.587825
chr2R_11042938_11043071_+	libFL003_STAP_Pld_replicate1	0.0262267	0.922853	0.0242034	7.19912	FALSE	0.260466
chr2R_11042938_11043071_+	libFL003_STAP_Pld_replicate2	0.0267237	1.49532	0.0399605	7.19912	FALSE	0.552049
chr2R_11114377_11114510_+	libFL003_STAP_Pld_pool	0.186862	0.942108	0.176045	7.19159	TRUE	0.0213644
chr2R_11114377_11114510_+	libFL003_STAP_Pld_replicate1	0.0236993	0.93357	0.022125	7.19159	FALSE	0.0175837
chr2R_11114377_11114510_+	libFL003_STAP_Pld_replicate2	0.71017	0.704133	0.500054	7.19159	TRUE	0.0196939
chr2R_11179156_11179289_+	libFL003_STAP_Pld_pool	0.785049	2.33849	1.83583	0.532272	TRUE	3.87097e-05
chr2R_11179156_11179289_+	libFL003_STAP_Pld_replicate2	120.493	0.0411755	4.96137	0.532272	TRUE	4.06219e-05
chr2R_11213821_11213954_-	libFL003_STAP_Pld_pool	0.0153041	3.70937	0.0567687	5.58589	FALSE	0.314056
chr2R_11213821_11213954_-	libFL003_STAP_Pld_replicate1	0.0126153	3.3689	0.0424997	5.58589	FALSE	0.0477978
chr2R_11213821_11213954_-	libFL003_STAP_Pld_replicate2	0.102734	3.78941	0.389299	5.58589	TRUE	0.0196939
chr2R_11256764_11256897_+	libFL003_STAP_Pld_pool	0.0143491	0.791158	0.0113524	5.78891	FALSE	0.314056
chr2R_11256764_11256897_+	libFL003_STAP_Pld_replicate1	0.00881967	0.679754	0.00599521	5.78891	FALSE	0.0477978
chr2R_11256764_11256897_+	libFL003_STAP_Pld_replicate2	0.0223468	0.877768	0.0196153	5.78891	FALSE	0.134394
chr2R_11577264_11577397_+	libFL003_STAP_Pld_pool	0.0165281	0.943377	0.0155922	5.81504	FALSE	0.314688
chr2R_11577264_11577397_+	libFL003_STAP_Pld_replicate1	0.0138859	0.574702	0.00798026	5.81504	FALSE	0.0175837
chr2R_11577264_11577397_+	libFL003_STAP_Pld_replicate2	0.0133929	1.23668	0.0165628	5.81504	FALSE	0.297117
chr2R_11586663_11586796_-	libFL003_STAP_Pld_pool	0.00580691	2.88863	0.016774	6.50802	FALSE	1
chr2R_11586663_11586796_-	libFL003_STAP_Pld_replicate1	0.0095524	2.31032	0.0220691	6.50802	FALSE	1
chr2R_11586663_11586796_-	libFL003_STAP_Pld_replicate2	0.00930968	3.43329	0.0319628	6.50802	FALSE	0.885002
chr2R_11704442_11704575_-	libFL003_STAP_Pld_pool	0.167585	2.10762	0.353206	7.7333	TRUE	1
chr2R_11704442_11704575_-	libFL003_STAP_Pld_replicate1	0.029282	2.18135	0.0638741	7.7333	FALSE	0.264194
chr2R_11704442_11704575_-	libFL003_STAP_Pld_replicate2	0.341325	1.94335	0.663316	7.7333	TRUE	1
chr2R_11828931_11829064_-	libFL003_STAP_Pld_pool	0.0109776	3.35306	0.0368086	4.66019	FALSE	0.941115
chr2R_11828931_11829064_-	libFL003_STAP_Pld_replicate1	0.114514	2.76161	0.316242	4.66019	TRUE	0.260466
chr2R_11828931_11829064_-	libFL003_STAP_Pld_replicate2	0.0127254	3.46107	0.0440435	4.66019	FALSE	0.885002
chr2R_11880068_11880201_+	libFL003_STAP_Pld_pool	11.8073	0.00670943	0.0792201	2.57435	FALSE	3.87097e-05
chr2R_11880068_11880201_+	libFL003_STAP_Pld_replicate1	11.1485	0.00773874	0.0862752	2.57435	FALSE	4.93007e-05
chr2R_11880068_11880201_+	libFL003_STAP_Pld_replicate2	9.49691	0.00754097	0.0716159	2.57435	FALSE	4.06219e-05
chr2R_11905177_11905310_+	libFL003_STAP_Pld_pool	0.0287017	0.867137	0.0248883	5.9069	FALSE	0.149574
chr2R_11905177_11905310_+	libFL003_STAP_Pld_replicate1	0.0161197	0.814378	0.0131275	5.9069	FALSE	0.0477978
chr2R_11905177_11905310_+	libFL003_STAP_Pld_replicate2	0.0299593	0.918208	0.0275088	5.9069	FALSE	0.0196939
chr2R_12097831_12097964_-	libFL003_STAP_Pld_pool	0.268403	0.90603	0.243181	7.46487	TRUE	0.314688
chr2R_12097831_12097964_-	libFL003_STAP_Pld_replicate1	0.421332	0.606159	0.255394	7.46487	TRUE	0.0477978
chr2R_12097831_12097964_-	libFL003_STAP_Pld_replicate2	0.333822	1.03108	0.344196	7.46487	TRUE	0.300381
chr2R_12113940_12114073_+	libFL003_STAP_Pld_pool	0.0203532	0.96105	0.0195605	6.03647	FALSE	0.314056
chr2R_12113940_12114073_+	libFL003_STAP_Pld_replicate1	0.0189442	0.750241	0.0142127	6.03647	FALSE	0.119712
chr2R_12113940_12114073_+	libFL003_STAP_Pld_replicate2	0.295896	0.844736	0.249954	6.03647	TRUE	0.0557874
chr2R_12176763_12176896_+	libFL003_STAP_Pld_pool	0.0257572	0.55902	0.0143988	5.52888	FALSE	0.0213644
chr2R_12176763_12176896_+	libFL003_STAP_Pld_replicate1	0.0385582	0.398963	0.0153833	5.52888	FALSE	0.00542832
chr2R_12176763_12176896_+	libFL003_STAP_Pld_replicate2	0.0267962	0.704673	0.0188826	5.52888	FALSE	0.00625889
chr2R_1217908_1218041_-	libFL003_STAP_Pld_pool	0.380512	2.45727	0.935023	8.07205	TRUE	1
chr2R_1217908_1218041_-	libFL003_STAP_Pld_replicate1	0.3087	2.55981	0.790213	8.07205	TRUE	1
chr2R_1217908_1218041_-	libFL003_STAP_Pld_replicate2	0.460167	2.34418	1.07872	8.07205	TRUE	0.890653
chr2R_12540150_12540283_-	libFL003_STAP_Pld_pool	0.292209	1.81191	0.529456	5.02428	TRUE	0.149574
chr2R_12540150_12540283_-	libFL003_STAP_Pld_replicate1	0.616932	1.28818	0.794721	5.02428	TRUE	0.0477978
chr2R_12540150_12540283_-	libFL003_STAP_Pld_replicate2	0.151215	2.2033	0.333171	5.02428	TRUE	0.139693
chr2R_12546542_12546675_-	libFL003_STAP_Pld_pool	0.0142985	0.558919	0.00799169	5.33632	FALSE	0.062431
chr2R_12546542_12546675_-	libFL003_STAP_Pld_replicate1	0.0120635	0.501696	0.0060522	5.33632	FALSE	0.0175837
chr2R_12546542_12546675_-	libFL003_STAP_Pld_replicate2	0.0623929	0.573746	0.0357977	5.33632	FALSE	0.0196939
chr2R_12718127_12718260_+	libFL003_STAP_Pld_pool	0.685326	2.19041	1.50115	9.68788	TRUE	1
chr2R_12718127_12718260_+	libFL003_STAP_Pld_replicate1	0.722491	1.92172	1.38843	9.68788	TRUE	1
chr2R_12718127_12718260_+	libFL003_STAP_Pld_replicate2	0.690519	2.38414	1.6463	9.68788	TRUE	1
chr2R_12756843_12756976_+	libFL003_STAP_Pld_pool	0.811053	2.06807	1.67732	8.13356	TRUE	1
chr2R_12756843_12756976_+	libFL003_STAP_Pld_replicate1	0.896421	1.72789	1.54891	8.13356	TRUE	1
chr2R_12756843_12756976_+	libFL003_STAP_Pld_replicate2	0.802139	2.30721	1.8507	8.13356	TRUE	1
chr2R_12768151_12768284_+	libFL003_STAP_Pld_pool	0.949818	1.41481	1.34381	8.34793	TRUE	1
chr2R_12768151_12768284_+	libFL003_STAP_Pld_replicate1	1.01909	1.08725	1.10801	8.34793	TRUE	0.509293
chr2R_12768151_12768284_+	libFL003_STAP_Pld_replicate2	1.09901	1.51327	1.6631	8.34793	TRUE	1
chr2R_13104062_13104195_+	libFL003_STAP_Pld_pool	0.0234369	0.861585	0.0201929	6.22033	FALSE	0.149574
chr2R_13104062_13104195_+	libFL003_STAP_Pld_replicate1	0.0362625	0.696815	0.0252683	6.22033	FALSE	0.0175837
chr2R_13104062_13104195_+	libFL003_STAP_Pld_replicate2	0.021523	0.996406	0.0214457	6.22033	FALSE	0.139693
chr2R_13152960_13153093_+	libFL003_STAP_Pld_pool	0.628841	1.14641	0.72091	7.55896	TRUE	0.587825
chr2R_13152960_13153093_+	libFL003_STAP_Pld_replicate1	0.69404	0.973219	0.675453	7.55896	TRUE	0.260466
chr2R_13152960_13153093_+	libFL003_STAP_Pld_replicate2	0.634666	1.24933	0.792909	7.55896	TRUE	0.552049
chr2R_13437541_13437674_+	libFL003_STAP_Pld_pool	0.0140844	0.39171	0.00551699	-0.152175	FALSE	3.87097e-05
chr2R_13437541_13437674_+	libFL003_STAP_Pld_replicate2	0.00884537	0.590405	0.00522236	-0.152175	FALSE	4.06219e-05
chr2R_13486703_13486836_-	libFL003_STAP_Pld_pool	0.00766931	2.73375	0.0209659	2.91479	FALSE	0.314056
chr2R_13486703_13486836_-	libFL003_STAP_Pld_replicate1	0.00892699	3.60661	0.0321962	2.91479	FALSE	0.0477978
chr2R_13486703_13486836_-	libFL003_STAP_Pld_replicate2	0.257338	1.40664	0.361982	2.91479	TRUE	0.0196939
chr2R_14249626_14249759_-	libFL003_STAP_Pld_pool	28.9675	0.0100671	0.291619		TRUE	3.87097e-05
chr2R_14249626_14249759_-	libFL003_STAP_Pld_replicate1	25.3988	0.0111534	0.283282		TRUE	4.93007e-05
chr2R_14249626_14249759_-	libFL003_STAP_Pld_replicate2	22.0513	0.0137987	0.30428		TRUE	4.06219e-05
chr2R_14272005_14272138_+	libFL003_STAP_Pld_pool	0.00689218	4.4139	0.0304214	6.50963	FALSE	1
chr2R_14272005_14272138_+	libFL003_STAP_Pld_replicate1	0.00694223	3.35317	0.0232785	6.50963	FALSE	1
chr2R_14272005_14272138_+	libFL003_STAP_Pld_replicate2	0.0100955	5.25073	0.0530088	6.50963	FALSE	1
chr2R_14391048_14391181_+	libFL003_STAP_Pld_pool	0.0328612	0.245041	0.00805233	5.33032	FALSE	0.00654519
chr2R_14391048_14391181_+	libFL003_STAP_Pld_replicate1	0.0250941	0.269901	0.00677293	5.33032	FALSE	0.00139768
chr2R_14391048_14391181_+	libFL003_STAP_Pld_replicate2	0.0370523	0.222614	0.00824836	5.33032	FALSE	0.00157842
chr2R_14526688_14526821_-	libFL003_STAP_Pld_pool	0.0230747	0.148931	0.00343654	1.53339	FALSE	3.87097e-05
chr2R_14526688_14526821_-	libFL003_STAP_Pld_replicate2	0.0137054	0.244472	0.00335059	1.53339	FALSE	4.06219e-05
chr2R_14858567_14858700_-	libFL003_STAP_Pld_pool	33.3653	0.00655873	0.218834	3.77294	TRUE	3.87097e-05
chr2R_14858567_14858700_-	libFL003_STAP_Pld_replicate1	35.6228	0.00958549	0.341462	3.77294	TRUE	4.93007e-05
chr2R_14858567_14858700_-	libFL003_STAP_Pld_replicate2	16.5044	0.00680427	0.1123	3.77294	TRUE	4.06219e-05
chr2R_15051586_15051719_+	libFL003_STAP_Pld_pool	0.0328058	1.56546	0.0513562	7.72056	FALSE	0.314688
chr2R_15051586_15051719_+	libFL003_STAP_Pld_replicate1	0.0297838	1.33193	0.0396699	7.72056	FALSE	0.0477978
chr2R_15051586_15051719_+	libFL003_STAP_Pld_replicate2	0.050704	1.71901	0.0871608	7.72056	FALSE	0.139693
chr2R_15245757_15245890_+	libFL003_STAP_Pld_pool	0.0233287	2.24686	0.0524164	6.79098	FALSE	1
chr2R_15245757_15245890_+	libFL003_STAP_Pld_replicate1	0.0222457	1.74528	0.038825	6.79098	FALSE	0.832473
chr2R_15245757_15245890_+	libFL003_STAP_Pld_replicate2	0.0915594	2.40661	0.220348	6.79098	TRUE	1
chr2R_15339035_15339168_-	libFL003_STAP_Pld_pool	0.267639	8.04512	2.15319	7.4725	TRUE	1
chr2R_15339035_15339168_-	libFL003_STAP_Pld_replicate1	0.258076	7.09465	1.83096	7.4725	TRUE	1
chr2R_15339035_15339168_-	libFL003_STAP_Pld_replicate2	0.2941	8.65958	2.54678	7.4725	TRUE	0.885002
chr2R_15339945_15340078_+	libFL003_STAP_Pld_pool	20.4663	0.0049379	0.101061	2.69779	TRUE	3.87097e-05
chr2R_15339945_15340078_+	libFL003_STAP_Pld_replicate1	11.1035	0.00574306	0.0637679	2.69779	FALSE	4.93007e-05
chr2R_15339945_15340078_+	libFL003_STAP_Pld_replicate2	19.8695	0.00643452	0.12785	2.69779	TRUE	4.06219e-05
chr2R_15388756_15388889_-	libFL003_STAP_Pld_pool	0.272146	7.20857	1.96178	8.1412	TRUE	1
chr2R_15388756_15388889_-	libFL003_STAP_Pld_replicate1	0.24085	6.61474	1.59316	8.1412	TRUE	1
chr2R_15388756_15388889_-	libFL003_STAP_Pld_replicate2	0.314889	7.55347	2.3785	8.1412	TRUE	1
chr2R_1559245_1559378_+	libFL003_STAP_Pld_pool	1.01009	0.0160647	0.0162268	2.61819	FALSE	3.87097e-05
chr2R_1559245_1559378_+	libFL003_STAP_Pld_replicate2	8.06505	0.00705951	0.0569353	2.61819	FALSE	4.06219e-05
chr2R_16151426_16151559_+	libFL003_STAP_Pld_pool	10.0294	0.00746982	0.0749177	1.51045	FALSE	3.87097e-05
chr2R_16151426_16151559_+	libFL003_STAP_Pld_replicate2	12.7618	0.00892887	0.113948	1.51045	TRUE	4.06219e-05
chr2R_16179985_16180118_+	libFL003_STAP_Pld_pool	0.101078	0.581391	0.0587661	6.27706	FALSE	0.062431
chr2R_16179985_16180118_+	libFL003_STAP_Pld_replicate1	0.0546716	0.487538	0.0266545	6.27706	FALSE	0.0175837
chr2R_16179985_16180118_+	libFL003_STAP_Pld_replicate2	0.230909	0.580854	0.134124	6.27706	TRUE	0.0196939
chr2R_16195804_16195937_-	libFL003_STAP_Pld_pool	0.00988463	1.07863	0.0106619	5.4304	FALSE	0.314056
chr2R_16195804_16195937_-	libFL003_STAP_Pld_replicate1	0.0131688	0.834561	0.0109902	5.4304	FALSE	0.0477978
chr2R_16195804_16195937_-	libFL003_STAP_Pld_replicate2	0.015998	1.25658	0.0201028	5.4304	FALSE	0.138927
chr2R_16256378_16256511_+	libFL003_STAP_Pld_pool	0.0257375	0.284351	0.00731849	8.62284	FALSE	0.000269764
chr2R_16256378_16256511_+	libFL003_STAP_Pld_replicate1	0.0137054	0.244472	0.00335059	8.62284	FALSE	4.93007e-05
chr2R_16256378_16256511_+	libFL003_STAP_Pld_replicate2	0.0461627	0.307807	0.0142092	8.62284	FALSE	0.000287141
chr2R_16265059_16265192_+	libFL003_STAP_Pld_pool	28.9119	0.0091646	0.264966		TRUE	3.87097e-05
chr2R_16265059_16265192_+	libFL003_STAP_Pld_replicate1	32.1351	0.010725	0.344649		TRUE	4.93007e-05
chr2R_16265059_16265192_+	libFL003_STAP_Pld_replicate2	14.5548	0.0104676	0.152355		TRUE	4.06219e-05
chr2R_16311776_16311909_+	libFL003_STAP_Pld_pool	0.0320764	0.546854	0.0175411	5.04143	FALSE	0.00654519
chr2R_16311776_16311909_+	libFL003_STAP_Pld_replicate1	0.026271	0.463331	0.0121722	5.04143	FALSE	0.00542832
chr2R_16311776_16311909_+	libFL003_STAP_Pld_replicate2	0.0328191	0.620667	0.0203697	5.04143	FALSE	0.00625889
chr2R_16469566_16469699_-	libFL003_STAP_Pld_pool	0.259652	0.953811	0.247659	7.0816	TRUE	0.149574
chr2R_16469566_16469699_-	libFL003_STAP_Pld_replicate1	0.25082	0.73373	0.184034	7.0816	TRUE	0.0477978
chr2R_16469566_16469699_-	libFL003_STAP_Pld_replicate2	0.371928	1.00393	0.373389	7.0816	TRUE	0.139693
chr2R_16481323_16481456_+	libFL003_STAP_Pld_pool	0.00215432	6.21984	0.0133995	5.33559	FALSE	1
chr2R_16481323_16481456_+	libFL003_STAP_Pld_replicate1	0.00450454	6.64606	0.0299375	5.33559	FALSE	1
chr2R_16481323_16481456_+	libFL003_STAP_Pld_replicate2	0.0057541	5.80993	0.0334309	5.33559	FALSE	0.552049
chr2R_16585921_16586054_+	libFL003_STAP_Pld_pool	0.538134	2.02507	1.08976	9.02515	TRUE	1
chr2R_16585921_16586054_+	libFL003_STAP_Pld_replicate1	0.572732	1.76508	1.01092	9.02515	TRUE	1
chr2R_16585921_16586054_+	libFL003_STAP_Pld_replicate2	0.54299	2.19594	1.19237	9.02515	TRUE	1
chr2R_16865742_16865875_-	libFL003_STAP_Pld_pool	0.0145811	0.60177	0.00877445	4.64504	FALSE	0.062431
chr2R_16865742_16865875_-	libFL003_STAP_Pld_replicate1	0.0310297	0.400209	0.0124184	4.64504	FALSE	0.00139768
chr2R_16865742_16865875_-	libFL003_STAP_Pld_replicate2	0.0169032	0.785522	0.0132778	4.64504	FALSE	0.0557874
chr2R_16904818_16904951_-	libFL003_STAP_Pld_replicate2	9.49691	0.00754097	0.0716159	2.20469	FALSE	4.06219e-05
chr2R_16912573_16912706_+	libFL003_STAP_Pld_pool	30.9454	0.0118293	0.366063	0.0920773	TRUE	3.87097e-05
chr2R_16912573_16912706_+	libFL003_STAP_Pld_replicate2	45.6364	0.0130441	0.595286	0.0920773	TRUE	4.06219e-05
chr2R_16968053_16968186_+	libFL003_STAP_Pld_pool	0.00238847	2.86081	0.00683294	6.73617	FALSE	1
chr2R_16968053_16968186_+	libFL003_STAP_Pld_replicate1	0.0168215	2.13947	0.0359892	6.73617	FALSE	0.509293
chr2R_16968053_16968186_+	libFL003_STAP_Pld_replicate2	0.0112958	3.75783	0.0424477	6.73617	FALSE	1
chr2R_16989368_16989501_+	libFL003_STAP_Pld_pool	0.23456	1.16178	0.272507	6.73158	TRUE	0.314688
chr2R_16989368_16989501_+	libFL003_STAP_Pld_replicate1	0.183423	1.05303	0.19315	6.73158	TRUE	0.0477978
chr2R_16989368_16989501_+	libFL003_STAP_Pld_replicate2	0.315124	1.19597	0.376879	6.73158	TRUE	0.297117
chr2R_17497398_17497531_-	libFL003_STAP_Pld_pool	0.11745	2.09916	0.246547	7.18243	TRUE	1
chr2R_17497398_17497531_-	libFL003_STAP_Pld_replicate1	0.213274	1.76111	0.375598	7.18243	TRUE	1
chr2R_17497398_17497531_-	libFL003_STAP_Pld_replicate2	0.0572527	2.40369	0.137618	7.18243	TRUE	0.885002
chr2R_17500509_17500642_-	libFL003_STAP_Pld_pool	0.305046	0.59809	0.182445	8.63477	TRUE	0.062431
chr2R_17500509_17500642_-	libFL003_STAP_Pld_replicate1	0.0298745	0.675789	0.0201889	8.63477	FALSE	0.0175837
chr2R_17500509_17500642_-	libFL003_STAP_Pld_replicate2	0.775678	0.459099	0.356113	8.63477	TRUE	0.0196939
chr2R_17601576_17601709_+	libFL003_STAP_Pld_pool	0.0115116	0.860193	0.00990221	5.99958	FALSE	0.0213644
chr2R_17601576_17601709_+	libFL003_STAP_Pld_replicate1	0.00306955	0.68297	0.00209641	5.99958	FALSE	0.00542832
chr2R_17601576_17601709_+	libFL003_STAP_Pld_replicate2	0.017876	1.02524	0.0183273	5.99958	FALSE	0.0196939
chr2R_17697395_17697528_+	libFL003_STAP_Pld_pool	11.7019	0.006623	0.077502		FALSE	3.87097e-05
chr2R_17697395_17697528_+	libFL003_STAP_Pld_replicate1	18.7602	0.00761485	0.142856		TRUE	4.93007e-05
chr2R_17926869_17927002_-	libFL003_STAP_Pld_pool	0.0535222	0.70671	0.0378246	6.60117	FALSE	0.149574
chr2R_17926869_17927002_-	libFL003_STAP_Pld_replicate1	0.0238443	0.7257	0.0173038	6.60117	FALSE	0.117741
chr2R_17926869_17927002_-	libFL003_STAP_Pld_replicate2	0.167874	0.630036	0.105767	6.60117	TRUE	0.0196939
chr2R_18270574_18270707_+	libFL003_STAP_Pld_pool	0.176333	1.1083	0.19543	7.43987	TRUE	0.314056
chr2R_18270574_18270707_+	libFL003_STAP_Pld_replicate1	0.0520142	0.971839	0.0505494	7.43987	FALSE	0.0477978
chr2R_18270574_18270707_+	libFL003_STAP_Pld_replicate2	0.377412	1.07695	0.406455	7.43987	TRUE	0.297117
chr2R_18375130_18375263_-	libFL003_STAP_Pld_pool	0.0138451	1.01591	0.0140654	4.35285	FALSE	0.062431
chr2R_18375130_18375263_-	libFL003_STAP_Pld_replicate1	0.0233405	0.714626	0.0166797	4.35285	FALSE	0.00542832
chr2R_18375130_18375263_-	libFL003_STAP_Pld_replicate2	0.0142933	1.27081	0.0181642	4.35285	FALSE	0.0557874
chr2R_18480402_18480535_-	libFL003_STAP_Pld_pool	0.112277	1.45616	0.163493	7.57812	TRUE	0.587825
chr2R_18480402_18480535_-	libFL003_STAP_Pld_replicate1	0.0272421	1.30758	0.0356212	7.57812	FALSE	0.119712
chr2R_18480402_18480535_-	libFL003_STAP_Pld_replicate2	0.315737	1.34863	0.425812	7.57812	TRUE	0.297117
chr2R_18486777_18486910_+	libFL003_STAP_Pld_pool	0.182664	3.44849	0.629914	7.55848	TRUE	1
chr2R_18486777_18486910_+	libFL003_STAP_Pld_replicate1	0.327862	2.40843	0.789633	7.55848	TRUE	1
chr2R_18486777_18486910_+	libFL003_STAP_Pld_replicate2	0.141244	4.22444	0.596678	7.55848	TRUE	1
chr2R_18545343_18545476_+	libFL003_STAP_Pld_pool	0.0174669	1.7583	0.0307121	6.84991	FALSE	0.941115
chr2R_18545343_18545476_+	libFL003_STAP_Pld_replicate1	0.0270939	1.53341	0.041546	6.84991	FALSE	0.260466
chr2R_18545343_18545476_+	libFL003_STAP_Pld_replicate2	0.0186225	1.93974	0.0361228	6.84991	FALSE	0.552049
chr2R_19225284_19225417_+	libFL003_STAP_Pld_pool	0.0193075	1.28004	0.0247144	6.32862	FALSE	0.941115
chr2R_19225284_19225417_+	libFL003_STAP_Pld_replicate1	0.0220925	1.07798	0.0238153	6.32862	FALSE	0.264194
chr2R_19225284_19225417_+	libFL003_STAP_Pld_replicate2	0.0193467	1.45683	0.0281849	6.32862	FALSE	0.552049
chr2R_1923809_1923942_-	libFL003_STAP_Pld_pool	4.0734	0.0117377	0.0478122	3.33796	FALSE	3.87097e-05
chr2R_1923809_1923942_-	libFL003_STAP_Pld_replicate1	8.76277	0.00415847	0.0364397	3.33796	FALSE	4.93007e-05
chr2R_1923809_1923942_-	libFL003_STAP_Pld_replicate2	11.5435	0.00630907	0.0728285	3.33796	FALSE	4.06219e-05
chr2R_19266297_19266430_+	libFL003_STAP_Pld_pool	0.0147216	1.20376	0.0177214	5.95987	FALSE	0.587825
chr2R_19266297_19266430_+	libFL003_STAP_Pld_replicate1	0.0181897	1.28675	0.0234056	5.95987	FALSE	0.120472
chr2R_19266297_19266430_+	libFL003_STAP_Pld_replicate2	0.0161214	1.11811	0.0180255	5.95987	FALSE	0.300381
chr2R_19274006_19274139_+	libFL003_STAP_Pld_pool	34.8139	0.0170083	0.592124	0.228123	TRUE	3.87097e-05
chr2R_19274006_19274139_+	libFL003_STAP_Pld_replicate2	34.8139	0.0170083	0.592124	0.228123	TRUE	4.06219e-05
chr2R_19313440_19313573_-	libFL003_STAP_Pld_pool	0.438826	2.27689	0.999158	7.89415	TRUE	1
chr2R_19313440_19313573_-	libFL003_STAP_Pld_replicate1	0.532687	1.59367	0.848928	7.89415	TRUE	1
chr2R_19313440_19313573_-	libFL003_STAP_Pld_replicate2	0.508198	2.54577	1.29375	7.89415	TRUE	1
chr2R_19319504_19319637_-	libFL003_STAP_Pld_pool	0.0378382	0.806958	0.0305338	5.89366	FALSE	0.062431
chr2R_19319504_19319637_-	libFL003_STAP_Pld_replicate1	0.0155377	0.738146	0.0114691	5.89366	FALSE	0.0175837
chr2R_19319504_19319637_-	libFL003_STAP_Pld_replicate2	0.43556	0.596039	0.259611	5.89366	TRUE	0.0196939
chr2R_19546961_19547094_+	libFL003_STAP_Pld_pool	0.058552	0.400864	0.0234714	4.97634	FALSE	0.00654519
chr2R_19546961_19547094_+	libFL003_STAP_Pld_replicate1	0.104772	0.346735	0.036328	4.97634	FALSE	0.00139768
chr2R_19546961_19547094_+	libFL003_STAP_Pld_replicate2	0.0551053	0.436933	0.0240773	4.97634	FALSE	0.00625889
chr2R_1960184_1960317_-	libFL003_STAP_Pld_pool	0.0106451	3.90891	0.0416108	6.10225	FALSE	1
chr2R_1960184_1960317_-	libFL003_STAP_Pld_replicate1	0.00665725	2.93266	0.0195234	6.10225	FALSE	0.832473
chr2R_1960184_1960317_-	libFL003_STAP_Pld_replicate2	0.0104449	4.89527	0.0511305	6.10225	FALSE	1
chr2R_19914004_19914137_+	libFL003_STAP_Pld_pool	0.00768433	4.70053	0.0361204	5.04795	FALSE	1
chr2R_19914004_19914137_+	libFL003_STAP_Pld_replicate1	0.0074791	4.35191	0.0325484	5.04795	FALSE	1
chr2R_19914004_19914137_+	libFL003_STAP_Pld_replicate2	0.00783736	5.00724	0.0392435	5.04795	FALSE	1
chr2R_19997872_19998005_+	libFL003_STAP_Pld_pool	0.121681	0.404059	0.0491665	5.36749	FALSE	0.00654519
chr2R_19997872_19998005_+	libFL003_STAP_Pld_replicate1	40.5631	0.00613255	0.248755	5.36749	TRUE	0.000305503
chr2R_19997872_19998005_+	libFL003_STAP_Pld_replicate2	0.0387252	0.58576	0.0226837	5.36749	FALSE	0.00625889
chr2R_20034379_20034512_+	libFL003_STAP_Pld_pool	0.0422018	0.337339	0.0142363	5.00015	FALSE	0.0213644
chr2R_20034379_20034512_+	libFL003_STAP_Pld_replicate1	0.103357	0.149713	0.0154738	5.00015	FALSE	0.000305503
chr2R_20034379_20034512_+	libFL003_STAP_Pld_replicate2	0.0267579	0.455789	0.012196	5.00015	FALSE	0.0196939
chr2R_20117247_20117380_-	libFL003_STAP_Pld_pool	0.0242648	0.897349	0.021774	5.6439	FALSE	0.0213644
chr2R_20117247_20117380_-	libFL003_STAP_Pld_replicate1	0.0268969	0.671405	0.0180587	5.6439	FALSE	0.0175837
chr2R_20117247_20117380_-	libFL003_STAP_Pld_replicate2	0.0197936	1.06517	0.0210835	5.6439	FALSE	0.0196939
chr2R_20145471_20145604_+	libFL003_STAP_Pld_pool	0.14414	1.75127	0.252429	7.16912	TRUE	0.587825
chr2R_20145471_20145604_+	libFL003_STAP_Pld_replicate1	0.39113	1.20223	0.470229	7.16912	TRUE	0.260466
chr2R_20145471_20145604_+	libFL003_STAP_Pld_replicate2	0.0406944	2.2313	0.0908014	7.16912	FALSE	0.552049
chr2R_20163194_20163327_+	libFL003_STAP_Pld_pool	0.277673	1.62017	0.449877	7.70671	TRUE	1
chr2R_20163194_20163327_+	libFL003_STAP_Pld_replicate1	0.197933	1.75051	0.346485	7.70671	TRUE	1
chr2R_20163194_20163327_+	libFL003_STAP_Pld_replicate2	0.3632	1.49997	0.54479	7.70671	TRUE	1
chr2R_20163378_20163511_+	libFL003_STAP_Pld_pool	0.358586	0.618541	0.2218	6.97756	TRUE	0.314056
chr2R_20163378_20163511_+	libFL003_STAP_Pld_replicate1	0.0689251	0.751442	0.0517932	6.97756	FALSE	0.119712
chr2R_20163378_20163511_+	libFL003_STAP_Pld_replicate2	0.69063	0.512782	0.354143	6.97756	TRUE	0.138927
chr2R_20182856_20182989_+	libFL003_STAP_Pld_pool	0.0342562	0.526599	0.0180393	5.30943	FALSE	0.0213644
chr2R_20182856_20182989_+	libFL003_STAP_Pld_replicate1	0.0241943	0.336989	0.0081532	5.30943	FALSE	0.00542832
chr2R_20182856_20182989_+	libFL003_STAP_Pld_replicate2	0.265918	0.532505	0.141603	5.30943	TRUE	0.00625889
chr2R_2019356_2019489_-	libFL003_STAP_Pld_pool	0.454156	0.893695	0.405877	7.81591	TRUE	1
chr2R_2019356_2019489_-	libFL003_STAP_Pld_replicate1	0.468877	0.692545	0.324718	7.81591	TRUE	0.260466
chr2R_2019356_2019489_-	libFL003_STAP_Pld_replicate2	0.584352	0.952133	0.556381	7.81591	TRUE	1
chr2R_20266581_20266714_+	libFL003_STAP_Pld_pool	0.00938367	2.88888	0.0271083	5.45578	FALSE	1
chr2R_20266581_20266714_+	libFL003_STAP_Pld_replicate1	0.00926949	2.06396	0.0191319	5.45578	FALSE	0.504817
chr2R_20266581_20266714_+	libFL003_STAP_Pld_replicate2	0.00385343	3.6213	0.0139544	5.45578	FALSE	1
chr2R_20438747_20438880_+	libFL003_STAP_Pld_pool	0.0255883	0.765068	0.0195768	6.34179	FALSE	0.149574
chr2R_20438747_20438880_+	libFL003_STAP_Pld_replicate1	0.0416596	0.712173	0.0296689	6.34179	FALSE	0.00542832
chr2R_20438747_20438880_+	libFL003_STAP_Pld_replicate2	0.025969	0.800936	0.0207995	6.34179	FALSE	0.138927
chr2R_20548963_20549096_+	libFL003_STAP_Pld_pool	11.1485	0.00773874	0.0862752	1.81432	FALSE	3.87097e-05
chr2R_20548963_20549096_+	libFL003_STAP_Pld_replicate2	15.6481	0.0106448	0.166571	1.81432	TRUE	4.06219e-05
chr2R_20829865_20829998_-	libFL003_STAP_Pld_pool	0.0166036	1.24636	0.0206942	6.20796	FALSE	0.941115
chr2R_20829865_20829998_-	libFL003_STAP_Pld_replicate1	0.0143732	0.879169	0.0126364	6.20796	FALSE	0.119712
chr2R_20829865_20829998_-	libFL003_STAP_Pld_replicate2	0.00988793	1.58446	0.0156671	6.20796	FALSE	0.885002
chr2R_20832600_20832733_+	libFL003_STAP_Pld_pool	0.020581	0.628613	0.0129375	5.51791	FALSE	0.0213644
chr2R_20832600_20832733_+	libFL003_STAP_Pld_replicate1	0.0196432	0.661267	0.0129894	5.51791	FALSE	0.0175837
chr2R_20832600_20832733_+	libFL003_STAP_Pld_replicate2	0.0468333	0.584794	0.0273878	5.51791	FALSE	0.00157842
chr2R_2083444_2083577_-	libFL003_STAP_Pld_pool	0.210595	1.54308	0.324965	7.87379	TRUE	1
chr2R_2083444_2083577_-	libFL003_STAP_Pld_replicate1	0.294466	1.12478	0.33121	7.87379	TRUE	0.509293
chr2R_2083444_2083577_-	libFL003_STAP_Pld_replicate2	0.245507	1.73704	0.426456	7.87379	TRUE	1
chr2R_20852529_20852662_-	libFL003_STAP_Pld_pool	0.181237	2.54256	0.460805	6.80638	TRUE	1
chr2R_20852529_20852662_-	libFL003_STAP_Pld_replicate1	0.13512	2.72732	0.368517	6.80638	TRUE	0.832473
chr2R_20852529_20852662_-	libFL003_STAP_Pld_replicate2	0.237346	2.34914	0.557557	6.80638	TRUE	0.300381
chr2R_20873526_20873659_-	libFL003_STAP_Pld_pool	0.0246133	0.563012	0.0138576	5.08414	FALSE	0.062431
chr2R_20873526_20873659_-	libFL003_STAP_Pld_replicate1	0.0115019	0.614405	0.00706685	5.08414	FALSE	0.0175837
chr2R_20873526_20873659_-	libFL003_STAP_Pld_replicate2	0.0290544	0.526929	0.0153096	5.08414	FALSE	0.00625889
chr2R_2381851_2381984_-	libFL003_STAP_Pld_pool	0.150395	10.6325	1.59907	7.8479	TRUE	1
chr2R_2381851_2381984_-	libFL003_STAP_Pld_replicate1	0.249261	7.37442	1.83816	7.8479	TRUE	1
chr2R_2381851_2381984_-	libFL003_STAP_Pld_replicate2	0.120228	13.149	1.58088	7.8479	TRUE	1
chr2R_2521841_2521974_+	libFL003_STAP_Pld_pool	0.03844	0.331652	0.0127487	4.87254	FALSE	0.00654519
chr2R_2521841_2521974_+	libFL003_STAP_Pld_replicate1	26.9079	0.00935077	0.251609	4.87254	TRUE	0.000305503
chr2R_2521841_2521974_+	libFL003_STAP_Pld_replicate2	0.022182	0.384667	0.00853269	4.87254	FALSE	0.00625889
chr2R_2532533_2532666_-	libFL003_STAP_Pld_pool	0.0690474	1.47909	0.102127	6.53073	TRUE	0.149574
chr2R_2532533_2532666_-	libFL003_STAP_Pld_replicate1	0.137278	1.2839	0.176251	6.53073	TRUE	0.0477978
chr2R_2532533_2532666_-	libFL003_STAP_Pld_replicate2	0.0244194	1.64435	0.040154	6.53073	FALSE	0.138927
chr2R_2554813_2554946_-	libFL003_STAP_Pld_pool	0.0491193	0.372348	0.0182895	5.11887	FALSE	0.00654519
chr2R_2554813_2554946_-	libFL003_STAP_Pld_replicate1	0.0589217	0.365513	0.0215366	5.11887	FALSE	0.00139768
chr2R_2554813_2554946_-	libFL003_STAP_Pld_replicate2	0.0604447	0.370215	0.0223775	5.11887	FALSE	0.00157842
chr2R_2628107_2628240_-	libFL003_STAP_Pld_pool	0.019472	1.17126	0.0228069	5.84723	FALSE	0.149574
chr2R_2628107_2628240_-	libFL003_STAP_Pld_replicate1	0.501352	0.572686	0.287117	5.84723	TRUE	0.00139768
chr2R_2628107_2628240_-	libFL003_STAP_Pld_replicate2	0.0146936	1.4044	0.0206356	5.84723	FALSE	0.138927
chr2R_2639078_2639211_+	libFL003_STAP_Pld_pool	0.026942	0.475388	0.0128079	5.30527	FALSE	0.0213644
chr2R_2639078_2639211_+	libFL003_STAP_Pld_replicate1	0.0257799	0.378972	0.00976985	5.30527	FALSE	0.00542832
chr2R_2639078_2639211_+	libFL003_STAP_Pld_replicate2	0.014643	0.570428	0.00835279	5.30527	FALSE	0.0196939
chr2R_2646337_2646470_-	libFL003_STAP_Pld_pool	0.0201664	1.1726	0.023647	6.32196	FALSE	0.149574
chr2R_2646337_2646470_-	libFL003_STAP_Pld_replicate1	0.0303255	0.945797	0.0286817	6.32196	FALSE	0.0477978
chr2R_2646337_2646470_-	libFL003_STAP_Pld_replicate2	0.0222264	1.36188	0.0302698	6.32196	FALSE	0.139693
chr2R_2664348_2664481_-	libFL003_STAP_Pld_pool	0.230178	1.30181	0.299649	6.87839	TRUE	0.941115
chr2R_2664348_2664481_-	libFL003_STAP_Pld_replicate1	0.257884	1.01134	0.260809	6.87839	TRUE	0.260466
chr2R_2664348_2664481_-	libFL003_STAP_Pld_replicate2	0.291796	1.41653	0.413339	6.87839	TRUE	0.885002
chr2R_2698459_2698592_+	libFL003_STAP_Pld_pool	8.15793	0.00462152	0.037702		FALSE	3.87097e-05
chr2R_2698459_2698592_+	libFL003_STAP_Pld_replicate2	11.3062	0.00698159	0.0789352		FALSE	4.06219e-05
chr2R_2721499_2721632_+	libFL003_STAP_Pld_pool	0.012765	1.86577	0.0238165	5.98957	FALSE	0.587825
chr2R_2721499_2721632_+	libFL003_STAP_Pld_replicate1	0.0140585	1.63105	0.02293	5.98957	FALSE	0.119712
chr2R_2721499_2721632_+	libFL003_STAP_Pld_replicate2	0.00944416	2.10896	0.0199174	5.98957	FALSE	0.297117
chr2R_2766079_2766212_-	libFL003_STAP_Pld_pool	1.44891	0.469564	0.680357	7.0547	TRUE	0.0213644
chr2R_2766079_2766212_-	libFL003_STAP_Pld_replicate1	1.14403	0.462204	0.528777	7.0547	TRUE	0.00542832
chr2R_2766079_2766212_-	libFL003_STAP_Pld_replicate2	1.98071	0.427297	0.846352	7.0547	TRUE	0.00625889
chr2R_2921001_2921134_+	libFL003_STAP_Pld_pool	0.0179596	0.526072	0.00944805	4.71861	FALSE	0.0213644
chr2R_2921001_2921134_+	libFL003_STAP_Pld_replicate1	0.0460323	0.392254	0.0180564	4.71861	FALSE	0.000305503
chr2R_2921001_2921134_+	libFL003_STAP_Pld_replicate2	0.0216119	0.615232	0.0132963	4.71861	FALSE	0.0196939
chr2R_2922568_2922701_+	libFL003_STAP_Pld_pool	0.242293	0.413901	0.100285	5.79742	TRUE	0.00654519
chr2R_2922568_2922701_+	libFL003_STAP_Pld_replicate1	0.136448	0.355524	0.0485104	5.79742	FALSE	0.00139768
chr2R_2922568_2922701_+	libFL003_STAP_Pld_replicate2	0.456743	0.411825	0.188098	5.79742	TRUE	0.00625889
chr2R_3038141_3038274_+	libFL003_STAP_Pld_pool	0.010195	0.576618	0.00587865	6.22766	FALSE	0.062431
chr2R_3038141_3038274_+	libFL003_STAP_Pld_replicate1	0.802649	0.208989	0.167745	6.22766	TRUE	0.00139768
chr2R_3038141_3038274_+	libFL003_STAP_Pld_replicate2	0.0189029	0.695179	0.0131409	6.22766	FALSE	0.0557874
chr2R_3123311_3123444_+	libFL003_STAP_Pld_pool	0.437456	1.21753	0.532617	7.8779	TRUE	0.587825
chr2R_3123311_3123444_+	libFL003_STAP_Pld_replicate1	0.92225	0.650345	0.59978	7.8779	TRUE	0.0477978
chr2R_3123311_3123444_+	libFL003_STAP_Pld_replicate2	0.423048	1.47245	0.622917	7.8779	TRUE	0.552049
chr2R_3148705_3148838_-	libFL003_STAP_Pld_pool	0.010338	13.9081	0.143782	6.72789	TRUE	1
chr2R_3148705_3148838_-	libFL003_STAP_Pld_replicate1	0.00815701	11.2394	0.0916803	6.72789	TRUE	1
chr2R_3148705_3148838_-	libFL003_STAP_Pld_replicate2	0.00734229	16.7598	0.123055	6.72789	TRUE	1
chr2R_3306788_3306921_+	libFL003_STAP_Pld_pool	0.225102	1.24108	0.27937	7.30683	TRUE	0.587825
chr2R_3306788_3306921_+	libFL003_STAP_Pld_replicate1	0.25954	0.987941	0.256411	7.30683	TRUE	0.0477978
chr2R_3306788_3306921_+	libFL003_STAP_Pld_replicate2	0.269611	1.35895	0.366388	7.30683	TRUE	0.552049
chr2R_3485348_3485481_+	libFL003_STAP_Pld_pool	0.0175072	0.497992	0.00871843	6.25899	FALSE	0.00654519
chr2R_3485348_3485481_+	libFL003_STAP_Pld_replicate1	6.78318	0.0441266	0.299318	6.25899	TRUE	0.000305503
chr2R_3485348_3485481_+	libFL003_STAP_Pld_replicate2	0.0154804	0.617275	0.00955564	6.25899	FALSE	0.00625889
chr2R_3520266_3520399_+	libFL003_STAP_Pld_pool	0.0113579	0.863895	0.00981206	4.87804	FALSE	0.062431
chr2R_3520266_3520399_+	libFL003_STAP_Pld_replicate1	0.0082549	0.951266	0.00785261	4.87804	FALSE	0.0175837
chr2R_3520266_3520399_+	libFL003_STAP_Pld_replicate2	0.017674	0.796161	0.0140714	4.87804	FALSE	0.0557874
chr2R_3551225_3551358_+	libFL003_STAP_Pld_pool	0.415478	6.44505	2.67778	8.24227	TRUE	1
chr2R_3551225_3551358_+	libFL003_STAP_Pld_replicate1	0.406375	5.65342	2.29741	8.24227	TRUE	1
chr2R_3551225_3551358_+	libFL003_STAP_Pld_replicate2	0.453075	6.9559	3.15154	8.24227	TRUE	1
chr2R_3597312_3597445_+	libFL003_STAP_Pld_pool	0.0220446	0.875879	0.0193084	6.34805	FALSE	0.0213644
chr2R_3597312_3597445_+	libFL003_STAP_Pld_replicate1	0.0172568	0.700973	0.0120965	6.34805	FALSE	0.0175837
chr2R_3597312_3597445_+	libFL003_STAP_Pld_replicate2	0.0347834	1.03013	0.0358313	6.34805	FALSE	0.0196939
chr2R_3600132_3600265_+	libFL003_STAP_Pld_pool	0.0272967	0.629524	0.0171839	4.56381	FALSE	0.00654519
chr2R_3600132_3600265_+	libFL003_STAP_Pld_replicate1	0.111014	0.289524	0.0321411	4.56381	FALSE	0.000305503
chr2R_3600132_3600265_+	libFL003_STAP_Pld_replicate2	0.157094	0.777088	0.122076	4.56381	TRUE	0.00625889
chr2R_3777463_3777596_+	libFL003_STAP_Pld_pool	0.549106	1.67693	0.920814	8.22216	TRUE	1
chr2R_3777463_3777596_+	libFL003_STAP_Pld_replicate1	0.457043	1.70499	0.779253	8.22216	TRUE	1
chr2R_3777463_3777596_+	libFL003_STAP_Pld_replicate2	0.651374	1.63365	1.06411	8.22216	TRUE	1
chr2R_3814095_3814228_+	libFL003_STAP_Pld_pool	0.0110219	3.33385	0.0367454	5.68608	FALSE	1
chr2R_3814095_3814228_+	libFL003_STAP_Pld_replicate1	0.00786226	4.13054	0.0324754	5.68608	FALSE	0.832473
chr2R_3814095_3814228_+	libFL003_STAP_Pld_replicate2	0.00998011	2.6728	0.0266748	5.68608	FALSE	0.300381
chr2R_3843278_3843411_-	libFL003_STAP_Pld_pool	0.00990918	0.5068	0.00502197	0.32416	FALSE	3.87097e-05
chr2R_3843278_3843411_-	libFL003_STAP_Pld_replicate1	0.0105493	0.781986	0.00824941	0.32416	FALSE	4.93007e-05
chr2R_3874674_3874807_-	libFL003_STAP_Pld_pool	0.0548174	1.56283	0.0856703	6.62046	FALSE	0.587825
chr2R_3874674_3874807_-	libFL003_STAP_Pld_replicate1	0.0536632	1.30607	0.0700881	6.62046	FALSE	0.120472
chr2R_3874674_3874807_-	libFL003_STAP_Pld_replicate2	0.0838132	1.7353	0.145441	6.62046	TRUE	0.552049
chr2R_3967910_3968043_+	libFL003_STAP_Pld_pool	0.0244181	0.606209	0.0148025	5.02002	FALSE	0.00159728
chr2R_3967910_3968043_+	libFL003_STAP_Pld_replicate1	0.0149851	0.774488	0.0116057	5.02002	FALSE	0.00139768
chr2R_3967910_3968043_+	libFL003_STAP_Pld_replicate2	0.027323	0.503276	0.013751	5.02002	FALSE	0.00157842
chr2R_4318681_4318814_-	libFL003_STAP_Pld_pool	0.00860987	2.84932	0.0245323	4.73768	FALSE	0.587825
chr2R_4318681_4318814_-	libFL003_STAP_Pld_replicate1	0.00599231	2.73308	0.0163775	4.73768	FALSE	0.119712
chr2R_4318681_4318814_-	libFL003_STAP_Pld_replicate2	0.0146144	2.92933	0.0428103	4.73768	FALSE	0.297117
chr2R_4334891_4335024_+	libFL003_STAP_Pld_pool	0.0307548	0.510798	0.0157095	5.76762	FALSE	0.0213644
chr2R_4334891_4335024_+	libFL003_STAP_Pld_replicate1	0.00839258	0.60895	0.00511066	5.76762	FALSE	0.0175837
chr2R_4334891_4335024_+	libFL003_STAP_Pld_replicate2	0.0289425	0.440615	0.0127525	5.76762	FALSE	0.0196939
chr2R_4482436_4482569_-	libFL003_STAP_Pld_pool	0.0156355	0.87278	0.0136464	3.69818	FALSE	0.0213644
chr2R_4482436_4482569_-	libFL003_STAP_Pld_replicate1	0.0257141	0.691315	0.0177766	3.69818	FALSE	0.00139768
chr2R_4482436_4482569_-	libFL003_STAP_Pld_replicate2	0.00632876	1.02453	0.00648402	3.69818	FALSE	0.00625889
chr2R_4487888_4488021_+	libFL003_STAP_Pld_pool	5.40165	0.00494347	0.0267029	13.1158	FALSE	3.87097e-05
chr2R_4487888_4488021_+	libFL003_STAP_Pld_replicate2	11.2589	0.004691	0.0528154	13.1158	FALSE	4.06219e-05
chr2R_4769705_4769838_-	libFL003_STAP_Pld_pool	0.0427319	0.344647	0.0147274	3.28949	FALSE	0.000269764
chr2R_4769705_4769838_-	libFL003_STAP_Pld_replicate1	0.0360166	0.40087	0.014438	3.28949	FALSE	0.000305503
chr2R_4769705_4769838_-	libFL003_STAP_Pld_replicate2	0.0316134	0.299881	0.00948026	3.28949	FALSE	0.000287141
chr2R_4929577_4929710_-	libFL003_STAP_Pld_pool	0.0110761	3.35085	0.0371145	6.29364	FALSE	1
chr2R_4929577_4929710_-	libFL003_STAP_Pld_replicate1	0.103472	2.1598	0.223479	6.29364	TRUE	0.509293
chr2R_4929577_4929710_-	libFL003_STAP_Pld_replicate2	0.0118134	4.19437	0.0495498	6.29364	FALSE	1
chr2R_5018265_5018398_+	libFL003_STAP_Pld_pool	0.0127816	0.99778	0.0127532	3.49732	FALSE	0.062431
chr2R_5018265_5018398_+	libFL003_STAP_Pld_replicate1	0.0241503	0.524693	0.0126715	3.49732	FALSE	0.00139768
chr2R_5018265_5018398_+	libFL003_STAP_Pld_replicate2	0.011302	1.22643	0.0138611	3.49732	FALSE	0.0557874
chr2R_5036127_5036260_+	libFL003_STAP_Pld_pool	0.185559	1.01553	0.188441	7.2761	TRUE	0.587825
chr2R_5036127_5036260_+	libFL003_STAP_Pld_replicate1	0.29412	0.891806	0.262298	7.2761	TRUE	0.0477978
chr2R_5036127_5036260_+	libFL003_STAP_Pld_replicate2	0.105847	1.13196	0.119814	7.2761	TRUE	0.552049
chr2R_5079494_5079627_-	libFL003_STAP_Pld_pool	0.0439128	0.337063	0.0148014	5.0239	FALSE	0.0213644
chr2R_5079494_5079627_-	libFL003_STAP_Pld_replicate1	0.0210342	0.340549	0.00716317	5.0239	FALSE	0.0175837
chr2R_5079494_5079627_-	libFL003_STAP_Pld_replicate2	3.74823	0.0691848	0.259321	5.0239	TRUE	0.000287141
chr2R_5100564_5100697_+	libFL003_STAP_Pld_pool	27.7812	0.00837562	0.232685		TRUE	3.87097e-05
chr2R_5100564_5100697_+	libFL003_STAP_Pld_replicate1	28.1256	0.0109104	0.306861		TRUE	4.93007e-05
chr2R_5100564_5100697_+	libFL003_STAP_Pld_replicate2	19.5393	0.00946351	0.18491		TRUE	4.06219e-05
chr2R_5205751_5205884_-	libFL003_STAP_Pld_pool	0.0285247	0.404135	0.0115278	5.72853	FALSE	0.062431
chr2R_5205751_5205884_-	libFL003_STAP_Pld_replicate1	0.0206247	0.344102	0.00709701	5.72853	FALSE	0.0477978
chr2R_5205751_5205884_-	libFL003_STAP_Pld_replicate2	0.0288883	0.459634	0.013278	5.72853	FALSE	0.00625889
chr2R_5300898_5301031_-	libFL003_STAP_Pld_pool	0.497018	0.361671	0.179757	7.0339	TRUE	0.0213644
chr2R_5300898_5301031_-	libFL003_STAP_Pld_replicate1	0.107567	0.440383	0.0473707	7.0339	FALSE	0.00542832
chr2R_5300898_5301031_-	libFL003_STAP_Pld_replicate2	0.962368	0.293606	0.282557	7.0339	TRUE	0.00625889
chr2R_5440288_5440421_+	libFL003_STAP_Pld_pool	0.377085	0.952302	0.359099	7.10863	TRUE	0.314688
chr2R_5440288_5440421_+	libFL003_STAP_Pld_replicate1	0.59513	0.732708	0.436057	7.10863	TRUE	0.0477978
chr2R_5440288_5440421_+	libFL003_STAP_Pld_replicate2	0.2755	1.11893	0.308265	7.10863	TRUE	0.139693
chr2R_5478311_5478444_+	libFL003_STAP_Pld_pool	18.876	0.00891334	0.168248	1.28444	TRUE	3.87097e-05
chr2R_5478311_5478444_+	libFL003_STAP_Pld_replicate2	24.8412	0.00992874	0.246642	1.28444	TRUE	4.06219e-05
chr2R_5680766_5680899_+	libFL003_STAP_Pld_pool	0.750283	0.734589	0.551149	7.08112	TRUE	0.149574
chr2R_5680766_5680899_+	libFL003_STAP_Pld_replicate1	0.628099	0.66704	0.418967	7.08112	TRUE	0.0477978
chr2R_5680766_5680899_+	libFL003_STAP_Pld_replicate2	0.927117	0.73922	0.685344	7.08112	TRUE	0.139693
chr2R_5730125_5730258_+	libFL003_STAP_Pld_pool	0.0104787	1.29273	0.0135461	5.88482	FALSE	0.062431
chr2R_5730125_5730258_+	libFL003_STAP_Pld_replicate1	0.0148515	1.3884	0.0206198	5.88482	FALSE	0.0175837
chr2R_5730125_5730258_+	libFL003_STAP_Pld_replicate2	0.0198303	1.20225	0.0238409	5.88482	FALSE	0.0557874
chr2R_5944272_5944405_+	libFL003_STAP_Pld_pool	0.0416118	0.284344	0.0118321	4.71267	FALSE	0.00654519
chr2R_5944272_5944405_+	libFL003_STAP_Pld_replicate1	0.0528922	0.180918	0.00956917	4.71267	FALSE	0.000305503
chr2R_5944272_5944405_+	libFL003_STAP_Pld_replicate2	0.0411167	0.347156	0.0142739	4.71267	FALSE	0.00625889
chr2R_6046017_6046150_-	libFL003_STAP_Pld_pool	0.011166	1.26107	0.0140811	4.81973	FALSE	0.587825
chr2R_6046017_6046150_-	libFL003_STAP_Pld_replicate1	0.00709502	1.24075	0.00880311	4.81973	FALSE	0.120472
chr2R_6046017_6046150_-	libFL003_STAP_Pld_replicate2	0.0105775	1.27891	0.0135277	4.81973	FALSE	0.138927
chr2R_6095889_6096022_+	libFL003_STAP_Pld_pool	0.016773	0.637492	0.0106926	4.63605	FALSE	0.0213644
chr2R_6095889_6096022_+	libFL003_STAP_Pld_replicate1	0.0283506	0.398618	0.011301	4.63605	FALSE	0.0175837
chr2R_6095889_6096022_+	libFL003_STAP_Pld_replicate2	0.0125668	0.863453	0.0108508	4.63605	FALSE	0.00625889
chr2R_6153509_6153642_+	libFL003_STAP_Pld_pool	0.0218305	1.20232	0.0262471	6.83705	FALSE	0.941115
chr2R_6153509_6153642_+	libFL003_STAP_Pld_replicate1	0.0174311	1.12565	0.0196213	6.83705	FALSE	0.120472
chr2R_6153509_6153642_+	libFL003_STAP_Pld_replicate2	0.0229777	1.27197	0.029227	6.83705	FALSE	0.552049
chr2R_6346322_6346455_-	libFL003_STAP_Pld_pool	0.211901	2.78775	0.590727	7.54683	TRUE	1
chr2R_6346322_6346455_-	libFL003_STAP_Pld_replicate1	0.284463	2.14996	0.611583	7.54683	TRUE	1
chr2R_6346322_6346455_-	libFL003_STAP_Pld_replicate2	0.208925	3.1967	0.667869	7.54683	TRUE	1
chr2R_6620141_6620274_+	libFL003_STAP_Pld_pool	1.3279	0.289872	0.38492	6.8112	TRUE	0.0213644
chr2R_6620141_6620274_+	libFL003_STAP_Pld_replicate1	0.776403	0.3632	0.28199	6.8112	TRUE	0.00542832
chr2R_6620141_6620274_+	libFL003_STAP_Pld_replicate2	1.91644	0.239604	0.459186	6.8112	TRUE	0.00625889
chr2R_6762180_6762313_-	libFL003_STAP_Pld_pool	0.18122	2.06126	0.373541	7.64154	TRUE	1
chr2R_6762180_6762313_-	libFL003_STAP_Pld_replicate1	0.446615	1.37002	0.611872	7.64154	TRUE	0.832473
chr2R_6762180_6762313_-	libFL003_STAP_Pld_replicate2	0.0799822	2.61309	0.209	7.64154	TRUE	1
chr2R_7085714_7085847_+	libFL003_STAP_Pld_pool	0.828746	1.9886	1.64805	8.76715	TRUE	1
chr2R_7085714_7085847_+	libFL003_STAP_Pld_replicate1	0.670762	2.10226	1.41011	8.76715	TRUE	1
chr2R_7085714_7085847_+	libFL003_STAP_Pld_replicate2	1.00218	1.86838	1.87246	8.76715	TRUE	1
chr2R_7092068_7092201_+	libFL003_STAP_Pld_pool	0.0409461	0.728249	0.0298189	5.94655	FALSE	0.0213644
chr2R_7092068_7092201_+	libFL003_STAP_Pld_replicate1	0.0211101	0.71148	0.0150194	5.94655	FALSE	0.0175837
chr2R_7092068_7092201_+	libFL003_STAP_Pld_replicate2	0.125226	0.691377	0.0865786	5.94655	FALSE	0.00625889
chr2R_7127566_7127699_-	libFL003_STAP_Pld_pool	0.00253863	5.13464	0.013035	4.71108	FALSE	1
chr2R_7127566_7127699_-	libFL003_STAP_Pld_replicate1	0.00513543	4.57762	0.0235081	4.71108	FALSE	0.832473
chr2R_7127566_7127699_-	libFL003_STAP_Pld_replicate2	0.0104018	5.60155	0.0582661	4.71108	FALSE	0.885002
chr2R_7129628_7129761_-	libFL003_STAP_Pld_pool	0.0157239	1.52015	0.0239025	4.54069	FALSE	0.149574
chr2R_7129628_7129761_-	libFL003_STAP_Pld_replicate1	0.0231152	1.37056	0.0316809	4.54069	FALSE	0.0477978
chr2R_7129628_7129761_-	libFL003_STAP_Pld_replicate2	0.00733357	1.66723	0.0122267	4.54069	FALSE	0.0557874
chr2R_7140852_7140985_-	libFL003_STAP_Pld_pool	0.0124065	3.04408	0.0377663	5.1425	FALSE	0.941115
chr2R_7140852_7140985_-	libFL003_STAP_Pld_replicate1	0.021615	2.81557	0.0608585	5.1425	FALSE	0.260466
chr2R_7140852_7140985_-	libFL003_STAP_Pld_replicate2	0.0100719	3.2449	0.0326823	5.1425	FALSE	0.885002
chr2R_7232553_7232686_-	libFL003_STAP_Pld_pool	0.0238345	2.09727	0.0499872	5.11115	FALSE	1
chr2R_7232553_7232686_-	libFL003_STAP_Pld_replicate1	0.018785	1.66512	0.0312793	5.11115	FALSE	0.260466
chr2R_7232553_7232686_-	libFL003_STAP_Pld_replicate2	0.0442987	2.34238	0.103764	5.11115	TRUE	0.885002
chr2R_7284868_7285001_-	libFL003_STAP_Pld_pool	1.33741	0.653693	0.874257	7.85911	TRUE	0.314056
chr2R_7284868_7285001_-	libFL003_STAP_Pld_replicate1	1.69377	0.462633	0.783592	7.85911	TRUE	0.0477978
chr2R_7284868_7285001_-	libFL003_STAP_Pld_replicate2	1.39108	0.732641	1.01916	7.85911	TRUE	0.297117
chr2R_7373522_7373655_+	libFL003_STAP_Pld_pool	0.124271	0.363193	0.0451343	4.05775	FALSE	0.000269764
chr2R_7373522_7373655_+	libFL003_STAP_Pld_replicate1	1.94899	0.174705	0.340497	4.05775	TRUE	0.000305503
chr2R_7373522_7373655_+	libFL003_STAP_Pld_replicate2	0.052431	0.27373	0.014352	4.05775	FALSE	0.000287141
chr2R_749727_749860_-	libFL003_STAP_Pld_pool	0.197067	1.95221	0.384717	7.7417	TRUE	1
chr2R_749727_749860_-	libFL003_STAP_Pld_replicate1	0.311683	1.43141	0.446146	7.7417	TRUE	0.509293
chr2R_749727_749860_-	libFL003_STAP_Pld_replicate2	0.186679	2.28945	0.427393	7.7417	TRUE	1
chr2R_7520018_7520151_-	libFL003_STAP_Pld_pool	0.057908	0.690482	0.0399845	6.14039	FALSE	0.062431
chr2R_7520018_7520151_-	libFL003_STAP_Pld_replicate1	0.0380974	0.463812	0.01767	6.14039	FALSE	0.0175837
chr2R_7520018_7520151_-	libFL003_STAP_Pld_replicate2	0.421966	0.641324	0.270617	6.14039	TRUE	0.0557874
chr2R_7535952_7536085_-	libFL003_STAP_Pld_pool	0.436071	0.715276	0.311911	7.18507	TRUE	0.149574
chr2R_7535952_7536085_-	libFL003_STAP_Pld_replicate1	0.251158	0.702539	0.176448	7.18507	TRUE	0.119712
chr2R_7535952_7536085_-	libFL003_STAP_Pld_replicate2	0.679609	0.681554	0.46319	7.18507	TRUE	0.0557874
chr2R_7553212_7553345_+	libFL003_STAP_Pld_pool	0.0156235	1.82298	0.0284814	5.28854	FALSE	0.587825
chr2R_7553212_7553345_+	libFL003_STAP_Pld_replicate1	0.00736235	1.50449	0.0110766	5.28854	FALSE	0.119712
chr2R_7553212_7553345_+	libFL003_STAP_Pld_replicate2	0.0163101	2.13852	0.0348793	5.28854	FALSE	0.300381
chr2R_756647_756780_+	libFL003_STAP_Pld_pool	0.0109794	2.58452	0.0283765	4.94671	FALSE	0.587825
chr2R_756647_756780_+	libFL003_STAP_Pld_replicate1	0.0115229	1.7389	0.0200372	4.94671	FALSE	0.0175837
chr2R_756647_756780_+	libFL003_STAP_Pld_replicate2	0.0131295	3.37055	0.0442538	4.94671	FALSE	0.300381
chr2R_7566932_7567065_+	libFL003_STAP_Pld_pool	0.0115393	2.0758	0.0239534	6.62114	FALSE	1
chr2R_7566932_7567065_+	libFL003_STAP_Pld_replicate1	0.00739764	1.95771	0.0144824	6.62114	FALSE	0.832473
chr2R_7566932_7567065_+	libFL003_STAP_Pld_replicate2	0.0111949	2.20059	0.0246353	6.62114	FALSE	1
chr2R_7731631_7731764_-	libFL003_STAP_Pld_pool	0.0476131	0.0947102	0.00450944	1.29698	FALSE	3.87097e-05
chr2R_7731631_7731764_-	libFL003_STAP_Pld_replicate1	0.027055	0.27165	0.00734948	1.29698	FALSE	4.93007e-05
chr2R_7786982_7787115_+	libFL003_STAP_Pld_pool	0.0230877	1.13025	0.0260949	5.95398	FALSE	0.062431
chr2R_7786982_7787115_+	libFL003_STAP_Pld_replicate1	0.0184742	1.01859	0.0188176	5.95398	FALSE	0.00542832
chr2R_7786982_7787115_+	libFL003_STAP_Pld_replicate2	0.0237149	1.22779	0.0291169	5.95398	FALSE	0.0196939
chr2R_7800214_7800347_-	libFL003_STAP_Pld_pool	0.0129792	0.832558	0.0108059	5.20193	FALSE	0.314056
chr2R_7800214_7800347_-	libFL003_STAP_Pld_replicate1	0.0196622	0.775662	0.0152513	5.20193	FALSE	0.0175837
chr2R_7800214_7800347_-	libFL003_STAP_Pld_replicate2	0.0136759	0.882146	0.0120642	5.20193	FALSE	0.138927
chr2R_7826997_7827130_+	libFL003_STAP_Pld_pool	0.397498	0.441514	0.175501	5.95886	TRUE	0.00654519
chr2R_7826997_7827130_+	libFL003_STAP_Pld_replicate1	1.0606	0.228735	0.242596	5.95886	TRUE	0.00139768
chr2R_7826997_7827130_+	libFL003_STAP_Pld_replicate2	0.348916	0.520504	0.181612	5.95886	TRUE	0.00625889
chr2R_8264064_8264197_+	libFL003_STAP_Pld_pool	0.0141737	1.61157	0.0228419	4.45939	FALSE	0.587825
chr2R_8264064_8264197_+	libFL003_STAP_Pld_replicate1	0.00500687	2.05811	0.0103047	4.45939	FALSE	0.504817
chr2R_8264064_8264197_+	libFL003_STAP_Pld_replicate2	0.0339391	1.22122	0.041447	4.45939	FALSE	0.0557874
chr2R_8340633_8340766_+	libFL003_STAP_Pld_pool	0.0315422	1.90193	0.059991	6.75311	FALSE	0.941115
chr2R_8340633_8340766_+	libFL003_STAP_Pld_replicate1	0.0262579	1.91862	0.0503788	6.75311	FALSE	0.509293
chr2R_8340633_8340766_+	libFL003_STAP_Pld_replicate2	0.0219039	1.92221	0.042104	6.75311	FALSE	0.552049
chr2R_8453628_8453761_+	libFL003_STAP_Pld_pool	0.772903	1.77859	1.37468	8.14005	TRUE	1
chr2R_8453628_8453761_+	libFL003_STAP_Pld_replicate1	0.917248	1.37467	1.26092	8.14005	TRUE	0.832473
chr2R_8453628_8453761_+	libFL003_STAP_Pld_replicate2	0.769148	2.01434	1.54932	8.14005	TRUE	1
chr2R_8592612_8592745_+	libFL003_STAP_Pld_pool	1.1035	1.31672	1.45301	8.15621	TRUE	1
chr2R_8592612_8592745_+	libFL003_STAP_Pld_replicate1	1.1358	1.09108	1.23925	8.15621	TRUE	1
chr2R_8592612_8592745_+	libFL003_STAP_Pld_replicate2	1.23391	1.40185	1.72976	8.15621	TRUE	1
chr2R_8757694_8757827_+	libFL003_STAP_Pld_pool	13.2627	0.00982069	0.130249	0.773509	TRUE	3.87097e-05
chr2R_8757694_8757827_+	libFL003_STAP_Pld_replicate2	21.575	0.0106852	0.230533	0.773509	TRUE	4.06219e-05
chr2R_8863134_8863267_+	libFL003_STAP_Pld_pool	0.0210766	0.285148	0.00600996	3.32806	FALSE	0.00654519
chr2R_8863134_8863267_+	libFL003_STAP_Pld_replicate1	0.0186537	0.302685	0.00564621	3.32806	FALSE	0.00139768
chr2R_8863134_8863267_+	libFL003_STAP_Pld_replicate2	0.0234636	0.27424	0.00643466	3.32806	FALSE	0.00157842
chr2R_8868427_8868560_-	libFL003_STAP_Pld_pool	1.04974	0.73901	0.775771	8.26533	TRUE	0.314688
chr2R_8868427_8868560_-	libFL003_STAP_Pld_replicate1	1.38264	0.560658	0.775191	8.26533	TRUE	0.120472
chr2R_8868427_8868560_-	libFL003_STAP_Pld_replicate2	0.930945	0.861472	0.801983	8.26533	TRUE	0.300381
chr2R_9055489_9055622_-	libFL003_STAP_Pld_pool	0.875675	0.570605	0.499664	7.17926	TRUE	0.062431
chr2R_9055489_9055622_-	libFL003_STAP_Pld_replicate1	0.633079	0.543022	0.343776	7.17926	TRUE	0.0477978
chr2R_9055489_9055622_-	libFL003_STAP_Pld_replicate2	1.23835	0.537763	0.665939	7.17926	TRUE	0.0557874
chr2R_9055978_9056111_+	libFL003_STAP_Pld_pool	24.3567	0.00742053	0.18074	3.02222	TRUE	3.87097e-05
chr2R_9055978_9056111_+	libFL003_STAP_Pld_replicate1	14.0198	0.0100266	0.14057	3.02222	TRUE	4.93007e-05
chr2R_9055978_9056111_+	libFL003_STAP_Pld_replicate2	17.0344	0.0119537	0.203624	3.02222	TRUE	4.06219e-05
chr2R_9058841_9058974_+	libFL003_STAP_Pld_pool	0.0298402	0.77342	0.023079	6.67427	FALSE	0.314688
chr2R_9058841_9058974_+	libFL003_STAP_Pld_replicate1	0.17735	0.53693	0.0952244	6.67427	TRUE	0.0175837
chr2R_9058841_9058974_+	libFL003_STAP_Pld_replicate2	0.02917	0.887598	0.0258913	6.67427	FALSE	0.297117
chr2R_9077522_9077655_-	libFL003_STAP_Pld_pool	0.176079	0.803712	0.141517	7.18627	TRUE	0.314056
chr2R_9077522_9077655_-	libFL003_STAP_Pld_replicate1	0.216124	0.704443	0.152247	7.18627	TRUE	0.0477978
chr2R_9077522_9077655_-	libFL003_STAP_Pld_replicate2	0.168849	0.86609	0.146239	7.18627	TRUE	0.297117
chr2R_9145300_9145433_+	libFL003_STAP_Pld_pool	0.0144971	1.32069	0.0191461	6.22118	FALSE	0.314056
chr2R_9145300_9145433_+	libFL003_STAP_Pld_replicate1	0.0189495	1.12619	0.0213408	6.22118	FALSE	0.0477978
chr2R_9145300_9145433_+	libFL003_STAP_Pld_replicate2	0.017824	1.48754	0.026514	6.22118	FALSE	0.139693
chr2R_931823_931956_+	libFL003_STAP_Pld_pool	0.0329956	0.535295	0.0176624	4.95918	FALSE	0.00654519
chr2R_931823_931956_+	libFL003_STAP_Pld_replicate1	0.356725	0.336963	0.120203	4.95918	TRUE	0.00139768
chr2R_931823_931956_+	libFL003_STAP_Pld_replicate2	0.0146775	0.609071	0.00893964	4.95918	FALSE	0.00625889
chr2R_9337885_9338018_-	libFL003_STAP_Pld_pool	31.5452	0.0128271	0.404634	1.53249	TRUE	3.87097e-05
chr2R_9337885_9338018_-	libFL003_STAP_Pld_replicate2	48.0194	0.0146617	0.704043	1.53249	TRUE	4.06219e-05
chr2R_9812941_9813074_-	libFL003_STAP_Pld_pool	0.682752	2.44673	1.67051	8.21585	TRUE	1
chr2R_9812941_9813074_-	libFL003_STAP_Pld_replicate1	0.922216	1.73038	1.59578	8.21585	TRUE	1
chr2R_9812941_9813074_-	libFL003_STAP_Pld_replicate2	0.619448	2.94748	1.82581	8.21585	TRUE	1
chr2R_9852091_9852224_+	libFL003_STAP_Pld_pool	0.0210559	0.691129	0.0145524	5.72799	FALSE	0.314056
chr2R_9852091_9852224_+	libFL003_STAP_Pld_replicate1	0.0205944	0.592912	0.0122107	5.72799	FALSE	0.119712
chr2R_9852091_9852224_+	libFL003_STAP_Pld_replicate2	0.0206272	0.784133	0.0161744	5.72799	FALSE	0.0557874
chr3LHet_2386796_2386929_+	libFL003_STAP_Pld_pool	0.0202653	0.466469	0.00945314	0.0397088	FALSE	0.000269764
chr3LHet_2386796_2386929_+	libFL003_STAP_Pld_replicate1	0.0347602	1.50927	0.0524625	0.0397088	FALSE	0.000305503
chr3LHet_2425658_2425791_-	libFL003_STAP_Pld_pool	0.0989373	0.373928	0.0369955		FALSE	0.000269764
chr3LHet_2425658_2425791_-	libFL003_STAP_Pld_replicate2	9.13861	0.0608966	0.556511		TRUE	0.000287141
chr3LHet_515351_515484_+	libFL003_STAP_Pld_pool	0.026779	0.724508	0.0194016	6.66331	FALSE	0.149574
chr3LHet_515351_515484_+	libFL003_STAP_Pld_replicate1	0.0228465	0.627807	0.0143432	6.66331	FALSE	0.0175837
chr3LHet_515351_515484_+	libFL003_STAP_Pld_replicate2	0.0598859	0.796069	0.0476733	6.66331	FALSE	0.0557874
chr3LHet_728138_728271_-	libFL003_STAP_Pld_pool	7.50303	0.0409879	0.307533	4.79152	TRUE	0.000269764
chr3LHet_728138_728271_-	libFL003_STAP_Pld_replicate1	28.9675	0.0100671	0.291619	4.79152	TRUE	4.93007e-05
chr3LHet_728138_728271_-	libFL003_STAP_Pld_replicate2	0.467177	0.278683	0.130194	4.79152	TRUE	0.000287141
chr3LHet_927140_927273_-	libFL003_STAP_Pld_pool	0.0274447	0.77786	0.0213481	6.21238	FALSE	0.062431
chr3LHet_927140_927273_-	libFL003_STAP_Pld_replicate1	0.136485	0.532938	0.0727381	6.21238	FALSE	0.00542832
chr3LHet_927140_927273_-	libFL003_STAP_Pld_replicate2	0.023675	0.907427	0.0214833	6.21238	FALSE	0.0557874
chr3L_10216287_10216420_-	libFL003_STAP_Pld_pool	0.0251782	0.664079	0.0167203	4.40319	FALSE	0.0213644
chr3L_10216287_10216420_-	libFL003_STAP_Pld_replicate1	0.0353351	0.463579	0.0163806	4.40319	FALSE	0.00139768
chr3L_10216287_10216420_-	libFL003_STAP_Pld_replicate2	0.0176659	0.797438	0.0140874	4.40319	FALSE	0.0196939
chr3L_1022862_1022995_-	libFL003_STAP_Pld_pool	0.0886901	0.512903	0.0454895	5.27521	FALSE	0.00654519
chr3L_1022862_1022995_-	libFL003_STAP_Pld_replicate1	0.0406661	0.440929	0.0179308	5.27521	FALSE	0.00542832
chr3L_1022862_1022995_-	libFL003_STAP_Pld_replicate2	0.352666	0.457108	0.161207	5.27521	TRUE	0.00157842
chr3L_10289614_10289747_-	libFL003_STAP_Pld_pool	0.0159746	0.591453	0.00944821	4.54149	FALSE	0.062431
chr3L_10289614_10289747_-	libFL003_STAP_Pld_replicate1	0.0147794	0.641141	0.0094757	4.54149	FALSE	0.0175837
chr3L_10289614_10289747_-	libFL003_STAP_Pld_replicate2	0.0134934	0.558133	0.0075311	4.54149	FALSE	0.00625889
chr3L_10300992_10301125_-	libFL003_STAP_Pld_pool	0.0139783	0.840119	0.0117434	5.86722	FALSE	0.314056
chr3L_10300992_10301125_-	libFL003_STAP_Pld_replicate1	0.0189116	0.747998	0.0141458	5.86722	FALSE	0.0175837
chr3L_10300992_10301125_-	libFL003_STAP_Pld_replicate2	0.0136878	0.933965	0.0127839	5.86722	FALSE	0.138927
chr3L_11129071_11129204_+	libFL003_STAP_Pld_pool	0.735892	1.84267	1.356	8.03874	TRUE	1
chr3L_11129071_11129204_+	libFL003_STAP_Pld_replicate1	0.661712	1.72428	1.14098	8.03874	TRUE	1
chr3L_11129071_11129204_+	libFL003_STAP_Pld_replicate2	0.847632	1.87754	1.59146	8.03874	TRUE	1
chr3L_11162632_11162765_-	libFL003_STAP_Pld_pool	11.8073	0.00670943	0.0792201	1.45906	FALSE	3.87097e-05
chr3L_11162632_11162765_-	libFL003_STAP_Pld_replicate1	12.7849	0.00793739	0.101479	1.45906	TRUE	4.93007e-05
chr3L_11162632_11162765_-	libFL003_STAP_Pld_replicate2	9.71136	0.00660653	0.0641584	1.45906	FALSE	4.06219e-05
chr3L_11245343_11245476_+	libFL003_STAP_Pld_pool	0.23644	13.16	3.11155	8.40727	TRUE	1
chr3L_11245343_11245476_+	libFL003_STAP_Pld_replicate1	0.315446	9.68404	3.05479	8.40727	TRUE	1
chr3L_11245343_11245476_+	libFL003_STAP_Pld_replicate2	0.208727	16.1186	3.3644	8.40727	TRUE	1
chr3L_11480839_11480972_+	libFL003_STAP_Pld_pool	0.27633	1.05073	0.290347	7.1704	TRUE	0.314688
chr3L_11480839_11480972_+	libFL003_STAP_Pld_replicate1	0.147343	1.03034	0.151814	7.1704	TRUE	0.260466
chr3L_11480839_11480972_+	libFL003_STAP_Pld_replicate2	0.397539	1.03594	0.411829	7.1704	TRUE	0.300381
chr3L_11950796_11950929_-	libFL003_STAP_Pld_pool	0.0920224	3.49475	0.321596	7.23004	TRUE	1
chr3L_11950796_11950929_-	libFL003_STAP_Pld_replicate1	0.00604803	3.71362	0.0224601	7.23004	FALSE	1
chr3L_11950796_11950929_-	libFL003_STAP_Pld_replicate2	0.247073	3.02153	0.746537	7.23004	TRUE	0.885002
chr3L_1210399_1210532_+	libFL003_STAP_Pld_pool	0.00964393	6.06778	0.0585172	5.72691	FALSE	0.941115
chr3L_1210399_1210532_+	libFL003_STAP_Pld_replicate1	0.0148372	5.40965	0.0802639	5.72691	FALSE	0.509293
chr3L_1210399_1210532_+	libFL003_STAP_Pld_replicate2	0.0105361	6.63907	0.0699498	5.72691	FALSE	1
chr3L_12178996_12179129_+	libFL003_STAP_Pld_pool	0.450569	7.15664	3.22456	8.60065	TRUE	1
chr3L_12178996_12179129_+	libFL003_STAP_Pld_replicate1	0.502187	5.77055	2.8979	8.60065	TRUE	1
chr3L_12178996_12179129_+	libFL003_STAP_Pld_replicate2	0.448898	8.2075	3.68433	8.60065	TRUE	1
chr3L_12526749_12526882_-	libFL003_STAP_Pld_pool	0.027055	0.27165	0.00734948	0.835514	FALSE	3.87097e-05
chr3L_12526749_12526882_-	libFL003_STAP_Pld_replicate1	0.0170888	0.610828	0.0104383	0.835514	FALSE	4.93007e-05
chr3L_125354_125487_+	libFL003_STAP_Pld_pool	0.00982574	5.33913	0.0524609	6.26045	FALSE	1
chr3L_125354_125487_+	libFL003_STAP_Pld_replicate1	0.00759473	4.92429	0.0373987	6.26045	FALSE	1
chr3L_125354_125487_+	libFL003_STAP_Pld_replicate2	0.00621676	5.74128	0.0356922	6.26045	FALSE	1
chr3L_1256386_1256519_+	libFL003_STAP_Pld_pool	0.0175057	0.840436	0.0147124	5.76036	FALSE	0.062431
chr3L_1256386_1256519_+	libFL003_STAP_Pld_replicate1	0.0301258	0.677926	0.020423	5.76036	FALSE	0.00542832
chr3L_1256386_1256519_+	libFL003_STAP_Pld_replicate2	0.010947	0.974235	0.0106649	5.76036	FALSE	0.0196939
chr3L_13021997_13022130_+	libFL003_STAP_Pld_pool	0.0171658	0.640351	0.0109921	3.7992	FALSE	0.0213644
chr3L_13021997_13022130_+	libFL003_STAP_Pld_replicate1	0.0726359	0.182556	0.0132601	3.7992	FALSE	0.000305503
chr3L_13021997_13022130_+	libFL003_STAP_Pld_replicate2	0.0147211	0.860119	0.0126619	3.7992	FALSE	0.0196939
chr3L_13034837_13034970_+	libFL003_STAP_Pld_pool	4.93255	0.00525234	0.0259074	2.33682	FALSE	3.87097e-05
chr3L_13034837_13034970_+	libFL003_STAP_Pld_replicate2	7.62017	0.0064015	0.0487806	2.33682	FALSE	4.06219e-05
chr3L_13107306_13107439_+	libFL003_STAP_Pld_pool	0.454796	2.67647	1.21725	8.62886	TRUE	1
chr3L_13107306_13107439_+	libFL003_STAP_Pld_replicate1	0.477661	2.14775	1.02589	8.62886	TRUE	1
chr3L_13107306_13107439_+	libFL003_STAP_Pld_replicate2	0.512065	2.93786	1.50438	8.62886	TRUE	1
chr3L_13417231_13417364_-	libFL003_STAP_Pld_pool	0.317049	1.49006	0.47242	5.12321	TRUE	0.314056
chr3L_13417231_13417364_-	libFL003_STAP_Pld_replicate1	1.02191	0.558154	0.570383	5.12321	TRUE	0.0175837
chr3L_13417231_13417364_-	libFL003_STAP_Pld_replicate2	0.495353	1.74202	0.862917	5.12321	TRUE	0.297117
chr3L_13443779_13443912_+	libFL003_STAP_Pld_pool	0.039676	0.60104	0.0238469	6.522	FALSE	0.0213644
chr3L_13443779_13443912_+	libFL003_STAP_Pld_replicate1	0.0305046	0.450647	0.0137468	6.522	FALSE	0.00139768
chr3L_13443779_13443912_+	libFL003_STAP_Pld_replicate2	0.0711091	0.687987	0.0489221	6.522	FALSE	0.0196939
chr3L_13487775_13487908_+	libFL003_STAP_Pld_pool	0.427584	2.55279	1.09153	8.33183	TRUE	1
chr3L_13487775_13487908_+	libFL003_STAP_Pld_replicate1	0.692492	1.68712	1.16832	8.33183	TRUE	1
chr3L_13487775_13487908_+	libFL003_STAP_Pld_replicate2	0.344267	3.23609	1.11408	8.33183	TRUE	1
chr3L_1370543_1370676_+	libFL003_STAP_Pld_pool	0.0097258	1.47744	0.0143693	4.35756	FALSE	0.0213644
chr3L_1370543_1370676_+	libFL003_STAP_Pld_replicate1	0.0416934	0.851363	0.0354962	4.35756	FALSE	0.00139768
chr3L_1370543_1370676_+	libFL003_STAP_Pld_replicate2	0.00997527	1.95233	0.019475	4.35756	FALSE	0.00625889
chr3L_13912994_13913127_-	libFL003_STAP_Pld_pool	0.0783881	0.591817	0.0463914	5.98873	FALSE	0.149574
chr3L_13912994_13913127_-	libFL003_STAP_Pld_replicate1	0.28874	0.290962	0.0840126	5.98873	FALSE	0.00542832
chr3L_13912994_13913127_-	libFL003_STAP_Pld_replicate2	0.210383	0.655522	0.137911	5.98873	TRUE	0.138927
chr3L_14070101_14070234_+	libFL003_STAP_Pld_pool	0.310684	1.26413	0.392745	7.26343	TRUE	0.587825
chr3L_14070101_14070234_+	libFL003_STAP_Pld_replicate1	0.500532	0.971466	0.48625	7.26343	TRUE	0.260466
chr3L_14070101_14070234_+	libFL003_STAP_Pld_replicate2	0.219886	1.50076	0.329997	7.26343	TRUE	0.552049
chr3L_14322386_14322519_+	libFL003_STAP_Pld_pool	0.0127715	3.3255	0.0424718	5.45866	FALSE	0.587825
chr3L_14322386_14322519_+	libFL003_STAP_Pld_replicate1	0.0081887	2.33246	0.0190998	5.45866	FALSE	0.117741
chr3L_14322386_14322519_+	libFL003_STAP_Pld_replicate2	0.202377	3.35169	0.678305	5.45866	TRUE	0.297117
chr3L_14625637_14625770_+	libFL003_STAP_Pld_pool	0.301082	0.968622	0.291635	6.90697	TRUE	0.314688
chr3L_14625637_14625770_+	libFL003_STAP_Pld_replicate1	0.321903	0.771186	0.248247	6.90697	TRUE	0.0477978
chr3L_14625637_14625770_+	libFL003_STAP_Pld_replicate2	0.376553	1.0512	0.395834	6.90697	TRUE	0.297117
chr3L_14779374_14779507_-	libFL003_STAP_Pld_pool	0.155072	5.58538	0.866136	6.48256	TRUE	1
chr3L_14779374_14779507_-	libFL003_STAP_Pld_replicate1	0.146323	5.53603	0.810051	6.48256	TRUE	1
chr3L_14779374_14779507_-	libFL003_STAP_Pld_replicate2	0.163702	5.62953	0.921564	6.48256	TRUE	1
chr3L_14779851_14779984_+	libFL003_STAP_Pld_pool	12.8689	0.0094404	0.121488	1.63346	TRUE	3.87097e-05
chr3L_14779851_14779984_+	libFL003_STAP_Pld_replicate2	21.575	0.0106852	0.230533	1.63346	TRUE	4.06219e-05
chr3L_1517186_1517319_-	libFL003_STAP_Pld_pool	0.0149253	0.620161	0.00925608	5.22807	FALSE	0.149574
chr3L_1517186_1517319_-	libFL003_STAP_Pld_replicate1	0.0320247	0.315268	0.0100964	5.22807	FALSE	0.00542832
chr3L_1517186_1517319_-	libFL003_STAP_Pld_replicate2	0.0137353	0.970083	0.0133244	5.22807	FALSE	0.0557874
chr3L_1568557_1568690_-	libFL003_STAP_Pld_pool	9.71136	0.00660653	0.0641584	1.08664	FALSE	3.87097e-05
chr3L_1568557_1568690_-	libFL003_STAP_Pld_replicate1	15.6481	0.0106448	0.166571	1.08664	TRUE	4.93007e-05
chr3L_15961298_15961431_+	libFL003_STAP_Pld_pool	0.0111356	1.49186	0.0166127	5.74324	FALSE	0.941115
chr3L_15961298_15961431_+	libFL003_STAP_Pld_replicate1	0.00918474	1.31032	0.0120349	5.74324	FALSE	0.119712
chr3L_15961298_15961431_+	libFL003_STAP_Pld_replicate2	0.0132253	1.65519	0.0218904	5.74324	FALSE	0.552049
chr3L_16250235_16250368_-	libFL003_STAP_Pld_pool	0.0123544	3.73053	0.0460883	5.44273	FALSE	1
chr3L_16250235_16250368_-	libFL003_STAP_Pld_replicate1	0.106362	2.33299	0.248141	5.44273	TRUE	0.509293
chr3L_16250235_16250368_-	libFL003_STAP_Pld_replicate2	0.0106924	4.60936	0.049285	5.44273	FALSE	1
chr3L_1628307_1628440_-	libFL003_STAP_Pld_pool	0.84799	0.930067	0.788687	8.52453	TRUE	1
chr3L_1628307_1628440_-	libFL003_STAP_Pld_replicate1	0.937189	0.721087	0.675795	8.52453	TRUE	0.509293
chr3L_1628307_1628440_-	libFL003_STAP_Pld_replicate2	0.950208	1.00462	0.954598	8.52453	TRUE	1
chr3L_16490688_16490821_+	libFL003_STAP_Pld_pool	0.0138252	1.42953	0.0197635	5.57	FALSE	0.314056
chr3L_16490688_16490821_+	libFL003_STAP_Pld_replicate1	0.0203714	0.973588	0.0198333	5.57	FALSE	0.119712
chr3L_16490688_16490821_+	libFL003_STAP_Pld_replicate2	0.0164748	1.83021	0.0301523	5.57	FALSE	0.139693
chr3L_16573333_16573466_-	libFL003_STAP_Pld_pool	1.66808	0.100866	0.168253	4.68583	TRUE	0.000269764
chr3L_16573333_16573466_-	libFL003_STAP_Pld_replicate1	0.0545292	0.195329	0.0106511	4.68583	FALSE	0.000305503
chr3L_16573333_16573466_-	libFL003_STAP_Pld_replicate2	20.8741	0.0139867	0.291959	4.68583	TRUE	0.000287141
chr3L_16870344_16870477_+	libFL003_STAP_Pld_pool	0.515293	0.758902	0.391057	7.38771	TRUE	0.149574
chr3L_16870344_16870477_+	libFL003_STAP_Pld_replicate1	0.770708	0.486381	0.374858	7.38771	TRUE	0.0477978
chr3L_16870344_16870477_+	libFL003_STAP_Pld_replicate2	0.579875	0.854087	0.495264	7.38771	TRUE	0.139693
chr3L_1688749_1688882_+	libFL003_STAP_Pld_pool	0.0446302	0.487371	0.0217515	4.43088	FALSE	0.00654519
chr3L_1688749_1688882_+	libFL003_STAP_Pld_replicate1	0.686729	0.245531	0.168613	4.43088	TRUE	0.00139768
chr3L_1688749_1688882_+	libFL003_STAP_Pld_replicate2	0.0103432	0.56132	0.00580584	4.43088	FALSE	0.00625889
chr3L_16891004_16891137_-	libFL003_STAP_Pld_pool	0.0347581	0.410486	0.0142677	4.60167	FALSE	0.00654519
chr3L_16891004_16891137_-	libFL003_STAP_Pld_replicate1	0.117375	0.399414	0.0468812	4.60167	FALSE	0.00542832
chr3L_16891004_16891137_-	libFL003_STAP_Pld_replicate2	0.0337331	0.38681	0.0130483	4.60167	FALSE	0.00157842
chr3L_16920467_16920600_-	libFL003_STAP_Pld_pool	0.1699	2.18645	0.371477	6.25871	TRUE	0.941115
chr3L_16920467_16920600_-	libFL003_STAP_Pld_replicate1	0.225402	1.60201	0.361097	6.25871	TRUE	0.264194
chr3L_16920467_16920600_-	libFL003_STAP_Pld_replicate2	0.210482	2.46351	0.518526	6.25871	TRUE	0.885002
chr3L_16928565_16928698_-	libFL003_STAP_Pld_pool	0.0275145	8.47773	0.233261	8.32847	TRUE	1
chr3L_16928565_16928698_-	libFL003_STAP_Pld_replicate1	0.116212	6.22102	0.722958	8.32847	TRUE	1
chr3L_16928565_16928698_-	libFL003_STAP_Pld_replicate2	0.013222	10.0182	0.13246	8.32847	TRUE	1
chr3L_16979669_16979802_+	libFL003_STAP_Pld_pool	0.371249	1.62427	0.603007	7.48936	TRUE	1
chr3L_16979669_16979802_+	libFL003_STAP_Pld_replicate1	0.651828	1.07773	0.702492	7.48936	TRUE	0.0477978
chr3L_16979669_16979802_+	libFL003_STAP_Pld_replicate2	0.298606	2.0307	0.606377	7.48936	TRUE	1
chr3L_17334356_17334489_-	libFL003_STAP_Pld_pool	0.0121902	3.17854	0.0387471	5.2791	FALSE	1
chr3L_17334356_17334489_-	libFL003_STAP_Pld_replicate1	0.0135673	2.97637	0.0403815	5.2791	FALSE	1
chr3L_17334356_17334489_-	libFL003_STAP_Pld_replicate2	0.00798046	3.3448	0.0266931	5.2791	FALSE	1
chr3L_17381995_17382128_-	libFL003_STAP_Pld_pool	0.0240554	0.755255	0.018168	4.88448	FALSE	0.00654519
chr3L_17381995_17382128_-	libFL003_STAP_Pld_replicate1	0.0121907	0.674048	0.00821711	4.88448	FALSE	0.00542832
chr3L_17381995_17382128_-	libFL003_STAP_Pld_replicate2	0.435061	0.559334	0.243344	4.88448	TRUE	0.00625889
chr3L_17414546_17414679_-	libFL003_STAP_Pld_pool	0.0297622	0.676721	0.0201407	5.96363	FALSE	0.149574
chr3L_17414546_17414679_-	libFL003_STAP_Pld_replicate1	0.0466205	0.523602	0.0244106	5.96363	FALSE	0.00542832
chr3L_17414546_17414679_-	libFL003_STAP_Pld_replicate2	0.0255561	0.780197	0.0199388	5.96363	FALSE	0.138927
chr3L_1741773_1741906_+	libFL003_STAP_Pld_pool	0.505952	2.81784	1.42569	8.40596	TRUE	1
chr3L_1741773_1741906_+	libFL003_STAP_Pld_replicate1	0.594973	2.20367	1.31112	8.40596	TRUE	1
chr3L_1741773_1741906_+	libFL003_STAP_Pld_replicate2	0.507736	3.21946	1.63464	8.40596	TRUE	1
chr3L_1746844_1746977_+	libFL003_STAP_Pld_pool	0.326989	0.822461	0.268935	7.128	TRUE	0.587825
chr3L_1746844_1746977_+	libFL003_STAP_Pld_replicate1	0.303093	0.623383	0.188943	7.128	TRUE	0.119712
chr3L_1746844_1746977_+	libFL003_STAP_Pld_replicate2	0.491223	0.856362	0.420664	7.128	TRUE	0.552049
chr3L_1755596_1755729_-	libFL003_STAP_Pld_pool	0.547892	1.72239	0.943683	7.46018	TRUE	1
chr3L_1755596_1755729_-	libFL003_STAP_Pld_replicate1	0.559749	1.46341	0.819142	7.46018	TRUE	0.509293
chr3L_1755596_1755729_-	libFL003_STAP_Pld_replicate2	0.597902	1.85359	1.10826	7.46018	TRUE	1
chr3L_17964225_17964358_-	libFL003_STAP_Pld_pool	0.884281	3.08637	2.72922	8.46579	TRUE	1
chr3L_17964225_17964358_-	libFL003_STAP_Pld_replicate1	0.889819	2.9854	2.65647	8.46579	TRUE	1
chr3L_17964225_17964358_-	libFL003_STAP_Pld_replicate2	0.882803	3.17206	2.80031	8.46579	TRUE	1
chr3L_18054826_18054959_-	libFL003_STAP_Pld_pool	0.0213816	0.726672	0.0155374	6.27131	FALSE	0.0213644
chr3L_18054826_18054959_-	libFL003_STAP_Pld_replicate1	0.046437	0.600606	0.0278904	6.27131	FALSE	0.00542832
chr3L_18054826_18054959_-	libFL003_STAP_Pld_replicate2	0.0204225	0.832708	0.017006	6.27131	FALSE	0.0196939
chr3L_18066896_18067029_-	libFL003_STAP_Pld_pool	0.114782	0.356735	0.0409467	5.81099	FALSE	0.00654519
chr3L_18066896_18067029_-	libFL003_STAP_Pld_replicate1	0.0141717	0.331128	0.00469263	5.81099	FALSE	0.00542832
chr3L_18066896_18067029_-	libFL003_STAP_Pld_replicate2	5.65555	0.062498	0.35346	5.81099	TRUE	0.00157842
chr3L_1842009_1842142_-	libFL003_STAP_Pld_pool	0.0677284	5.87443	0.397866	7.52451	TRUE	1
chr3L_1842009_1842142_-	libFL003_STAP_Pld_replicate1	0.0475002	5.79135	0.27509	7.52451	TRUE	1
chr3L_1842009_1842142_-	libFL003_STAP_Pld_replicate2	0.0862547	5.93879	0.512248	7.52451	TRUE	1
chr3L_18516742_18516875_-	libFL003_STAP_Pld_pool	0.00583265	2.13643	0.0124611	4.39971	FALSE	0.587825
chr3L_18516742_18516875_-	libFL003_STAP_Pld_replicate1	0.00812935	1.96514	0.0159753	4.39971	FALSE	0.117741
chr3L_18516742_18516875_-	libFL003_STAP_Pld_replicate2	0.0201296	2.21059	0.0444983	4.39971	FALSE	0.138927
chr3L_18521766_18521899_-	libFL003_STAP_Pld_pool	0.0676686	0.369355	0.0249937		FALSE	0.000269764
chr3L_18521766_18521899_-	libFL003_STAP_Pld_replicate1	19.3813	0.0128899	0.249824		TRUE	4.93007e-05
chr3L_18521766_18521899_-	libFL003_STAP_Pld_replicate2	0.0176951	0.486444	0.00860769		FALSE	0.000287141
chr3L_1854930_1855063_-	libFL003_STAP_Pld_pool	0.00985167	3.86363	0.0380632	6.21692	FALSE	0.587825
chr3L_1854930_1855063_-	libFL003_STAP_Pld_replicate1	0.00972426	2.4169	0.0235025	6.21692	FALSE	0.0477978
chr3L_1854930_1855063_-	libFL003_STAP_Pld_replicate2	0.00716638	5.71569	0.0409608	6.21692	FALSE	0.552049
chr3L_18618994_18619127_+	libFL003_STAP_Pld_pool	0.0425355	0.688618	0.0292907	5.58368	FALSE	0.149574
chr3L_18618994_18619127_+	libFL003_STAP_Pld_replicate1	1.67257	0.189669	0.317234	5.58368	TRUE	0.00139768
chr3L_18618994_18619127_+	libFL003_STAP_Pld_replicate2	0.0276135	0.834575	0.0230456	5.58368	FALSE	0.138927
chr3L_18716323_18716456_-	libFL003_STAP_Pld_pool	13.2627	0.00982069	0.130249	1.57138	TRUE	3.87097e-05
chr3L_18716323_18716456_-	libFL003_STAP_Pld_replicate1	24.6863	0.0147237	0.363473	1.57138	TRUE	4.93007e-05
chr3L_18892148_18892281_+	libFL003_STAP_Pld_pool	11.1035	0.00574306	0.0637679	1.10221	FALSE	3.87097e-05
chr3L_18892148_18892281_+	libFL003_STAP_Pld_replicate1	12.7849	0.00793739	0.101479	1.10221	TRUE	4.93007e-05
chr3L_18892148_18892281_+	libFL003_STAP_Pld_replicate2	6.92918	0.0064279	0.0445401	1.10221	FALSE	4.06219e-05
chr3L_18977983_18978116_+	libFL003_STAP_Pld_pool	0.0174682	8.01416	0.139993	6.5476	TRUE	1
chr3L_18977983_18978116_+	libFL003_STAP_Pld_replicate1	0.0140724	6.68455	0.0940676	6.5476	TRUE	1
chr3L_18977983_18978116_+	libFL003_STAP_Pld_replicate2	0.0218172	9.17955	0.200272	6.5476	TRUE	1
chr3L_19163676_19163809_-	libFL003_STAP_Pld_pool	0.443724	1.56198	0.693086	8.69708	TRUE	1
chr3L_19163676_19163809_-	libFL003_STAP_Pld_replicate1	0.403148	1.22208	0.492679	8.69708	TRUE	0.509293
chr3L_19163676_19163809_-	libFL003_STAP_Pld_replicate2	0.608824	1.62182	0.987402	8.69708	TRUE	1
chr3L_19212396_19212529_+	libFL003_STAP_Pld_pool	0.00594228	4.2113	0.0250247	7.71709	FALSE	1
chr3L_19212396_19212529_+	libFL003_STAP_Pld_replicate1	0.00863134	3.54652	0.0306112	7.71709	FALSE	0.509293
chr3L_19212396_19212529_+	libFL003_STAP_Pld_replicate2	0.0202514	4.78083	0.0968187	7.71709	TRUE	1
chr3L_1959956_1960089_-	libFL003_STAP_Pld_pool	0.00755524	0.728891	0.00550694	5.72384	FALSE	0.062431
chr3L_1959956_1960089_-	libFL003_STAP_Pld_replicate1	0.0258592	0.651511	0.0168476	5.72384	FALSE	0.0175837
chr3L_1959956_1960089_-	libFL003_STAP_Pld_replicate2	0.017576	0.769601	0.0135265	5.72384	FALSE	0.0196939
chr3L_1962967_1963100_-	libFL003_STAP_Pld_pool	0.0177967	0.377824	0.00672405	3.76457	FALSE	0.00654519
chr3L_1962967_1963100_-	libFL003_STAP_Pld_replicate1	0.0207656	0.472835	0.00981872	3.76457	FALSE	0.00542832
chr3L_1962967_1963100_-	libFL003_STAP_Pld_replicate2	0.0476811	0.28431	0.0135562	3.76457	FALSE	0.00157842
chr3L_1971572_1971705_+	libFL003_STAP_Pld_pool	0.00805671	2.00165	0.0161267	6.01607	FALSE	1
chr3L_1971572_1971705_+	libFL003_STAP_Pld_replicate1	0.00505413	1.73574	0.00877264	6.01607	FALSE	0.832473
chr3L_1971572_1971705_+	libFL003_STAP_Pld_replicate2	0.0107729	2.2409	0.0241409	6.01607	FALSE	1
chr3L_19784106_19784239_-	libFL003_STAP_Pld_pool	0.0518154	0.792927	0.0410858	6.4981	FALSE	0.062431
chr3L_19784106_19784239_-	libFL003_STAP_Pld_replicate1	0.145899	0.641641	0.0936149	6.4981	TRUE	0.0477978
chr3L_19784106_19784239_-	libFL003_STAP_Pld_replicate2	0.0392206	0.884546	0.0346925	6.4981	FALSE	0.0557874
chr3L_19908117_19908250_+	libFL003_STAP_Pld_pool	1.16519	0.0341867	0.039834	1.75258	FALSE	3.87097e-05
chr3L_19908117_19908250_+	libFL003_STAP_Pld_replicate1	14.0198	0.0100266	0.14057	1.75258	TRUE	4.93007e-05
chr3L_19932278_19932411_+	libFL003_STAP_Pld_pool	0.634271	1.28411	0.814473	7.60873	TRUE	1
chr3L_19932278_19932411_+	libFL003_STAP_Pld_replicate1	0.384737	1.32977	0.51161	7.60873	TRUE	0.832473
chr3L_19932278_19932411_+	libFL003_STAP_Pld_replicate2	0.93224	1.18057	1.10058	7.60873	TRUE	0.890653
chr3L_20128850_20128983_-	libFL003_STAP_Pld_pool	0.0240645	0.33675	0.00810373	4.53764	FALSE	0.0213644
chr3L_20128850_20128983_-	libFL003_STAP_Pld_replicate1	0.071708	0.184806	0.0132521	4.53764	FALSE	0.000305503
chr3L_20128850_20128983_-	libFL003_STAP_Pld_replicate2	0.0133083	0.463904	0.00617379	4.53764	FALSE	0.0196939
chr3L_20213214_20213347_-	libFL003_STAP_Pld_pool	0.00904128	5.20509	0.0470607	6.00479	FALSE	0.941115
chr3L_20213214_20213347_-	libFL003_STAP_Pld_replicate1	0.00897143	4.89686	0.0439319	6.00479	FALSE	0.509293
chr3L_20213214_20213347_-	libFL003_STAP_Pld_replicate2	0.00644584	5.50797	0.0355035	6.00479	FALSE	0.552049
chr3L_20394642_20394775_-	libFL003_STAP_Pld_pool	0.89811	1.58654	1.42489	8.42877	TRUE	1
chr3L_20394642_20394775_-	libFL003_STAP_Pld_replicate1	0.909512	1.36276	1.23945	8.42877	TRUE	1
chr3L_20394642_20394775_-	libFL003_STAP_Pld_replicate2	0.974194	1.68772	1.64417	8.42877	TRUE	1
chr3L_2043762_2043895_+	libFL003_STAP_Pld_pool	0.0439556	0.257953	0.0113385	4.83315	FALSE	0.00654519
chr3L_2043762_2043895_+	libFL003_STAP_Pld_replicate1	0.0404359	0.263575	0.0106579	4.83315	FALSE	0.00139768
chr3L_2043762_2043895_+	libFL003_STAP_Pld_replicate2	0.0467341	0.253276	0.0118366	4.83315	FALSE	0.00157842
chr3L_20771867_20772000_+	libFL003_STAP_Pld_pool	0.0400729	0.265581	0.0106426	4.54852	FALSE	0.00654519
chr3L_20771867_20772000_+	libFL003_STAP_Pld_replicate1	0.0491438	0.229646	0.0112857	4.54852	FALSE	0.00139768
chr3L_20771867_20772000_+	libFL003_STAP_Pld_replicate2	0.0333096	0.296179	0.00986558	4.54852	FALSE	0.00157842
chr3L_21093131_21093264_-	libFL003_STAP_Pld_pool	0.0135064	0.96248	0.0129996	7.17994	FALSE	0.587825
chr3L_21093131_21093264_-	libFL003_STAP_Pld_replicate1	0.0192333	0.781677	0.0150343	7.17994	FALSE	0.260466
chr3L_21093131_21093264_-	libFL003_STAP_Pld_replicate2	0.0115776	1.09229	0.0126461	7.17994	FALSE	0.552049
chr3L_21329303_21329436_+	libFL003_STAP_Pld_pool	0.0553165	0.0916305	0.00506868	1.33822	FALSE	3.87097e-05
chr3L_21329303_21329436_+	libFL003_STAP_Pld_replicate2	0.0359656	0.159013	0.00571899	1.33822	FALSE	4.06219e-05
chr3L_21375536_21375669_+	libFL003_STAP_Pld_pool	0.985619	1.77539	1.74985	8.57107	TRUE	1
chr3L_21375536_21375669_+	libFL003_STAP_Pld_replicate1	1.0592	1.4629	1.54951	8.57107	TRUE	1
chr3L_21375536_21375669_+	libFL003_STAP_Pld_replicate2	1.02594	1.94089	1.99123	8.57107	TRUE	1
chr3L_2151637_2151770_-	libFL003_STAP_Pld_pool	0.0424761	0.698627	0.029675	6.49824	FALSE	0.149574
chr3L_2151637_2151770_-	libFL003_STAP_Pld_replicate1	0.0176409	0.539766	0.00952198	6.49824	FALSE	0.0175837
chr3L_2151637_2151770_-	libFL003_STAP_Pld_replicate2	0.303474	0.629813	0.191132	6.49824	TRUE	0.0557874
chr3L_2155793_2155926_-	libFL003_STAP_Pld_pool	0.0151926	0.81874	0.0124388	4.73496	FALSE	0.062431
chr3L_2155793_2155926_-	libFL003_STAP_Pld_replicate1	0.0219816	0.777189	0.0170838	4.73496	FALSE	0.0175837
chr3L_2155793_2155926_-	libFL003_STAP_Pld_replicate2	0.0158601	0.84275	0.0133661	4.73496	FALSE	0.0557874
chr3L_21650851_21650984_+	libFL003_STAP_Pld_pool	0.0488668	1.3249	0.0647438	7.39385	FALSE	1
chr3L_21650851_21650984_+	libFL003_STAP_Pld_replicate1	0.0213311	1.17166	0.0249929	7.39385	FALSE	0.832473
chr3L_21650851_21650984_+	libFL003_STAP_Pld_replicate2	0.280988	1.14737	0.322398	7.39385	TRUE	0.552049
chr3L_21721743_21721876_+	libFL003_STAP_Pld_pool	0.031556	0.379267	0.0119681	4.01872	FALSE	0.00159728
chr3L_21721743_21721876_+	libFL003_STAP_Pld_replicate1	18.876	0.00891334	0.168248	4.01872	TRUE	4.93007e-05
chr3L_21721743_21721876_+	libFL003_STAP_Pld_replicate2	0.0199716	0.527555	0.0105361	4.01872	FALSE	0.00157842
chr3L_21734572_21734705_+	libFL003_STAP_Pld_pool	0.015074	1.13409	0.0170953	3.87337	FALSE	0.0213644
chr3L_21734572_21734705_+	libFL003_STAP_Pld_replicate1	0.00962342	1.53199	0.014743	3.87337	FALSE	0.0175837
chr3L_21734572_21734705_+	libFL003_STAP_Pld_replicate2	0.206947	0.708489	0.14662	3.87337	TRUE	0.00157842
chr3L_21825832_21825965_+	libFL003_STAP_Pld_pool	14.5548	0.0104676	0.152355	0.876675	TRUE	3.87097e-05
chr3L_21825832_21825965_+	libFL003_STAP_Pld_replicate1	22.0513	0.0137987	0.30428	0.876675	TRUE	4.93007e-05
chr3L_21872643_21872776_+	libFL003_STAP_Pld_pool	0.012885	0.920027	0.0118546	6.04126	FALSE	0.941115
chr3L_21872643_21872776_+	libFL003_STAP_Pld_replicate1	0.0207939	0.869692	0.0180843	6.04126	FALSE	0.119712
chr3L_21872643_21872776_+	libFL003_STAP_Pld_replicate2	0.0120645	0.957172	0.0115478	6.04126	FALSE	0.552049
chr3L_21965083_21965216_+	libFL003_STAP_Pld_pool	0.0226549	0.651948	0.0147698	5.52668	FALSE	0.0213644
chr3L_21965083_21965216_+	libFL003_STAP_Pld_replicate1	0.392838	0.356013	0.139855	5.52668	TRUE	0.00139768
chr3L_21965083_21965216_+	libFL003_STAP_Pld_replicate2	0.0188629	0.768858	0.0145029	5.52668	FALSE	0.0196939
chr3L_21978243_21978376_+	libFL003_STAP_Pld_pool	0.259708	4.73676	1.23017	8.08668	TRUE	1
chr3L_21978243_21978376_+	libFL003_STAP_Pld_replicate1	0.397499	3.05033	1.2125	8.08668	TRUE	1
chr3L_21978243_21978376_+	libFL003_STAP_Pld_replicate2	0.268522	5.70536	1.53202	8.08668	TRUE	1
chr3L_22028027_22028160_+	libFL003_STAP_Pld_pool	0.0208227	0.488134	0.0101643	5.03084	FALSE	0.0213644
chr3L_22028027_22028160_+	libFL003_STAP_Pld_replicate1	0.0230757	0.392645	0.00906057	5.03084	FALSE	0.00139768
chr3L_22028027_22028160_+	libFL003_STAP_Pld_replicate2	0.0349038	0.549175	0.0191683	5.03084	FALSE	0.00625889
chr3L_22093004_22093137_+	libFL003_STAP_Pld_pool	8.53939	0.023439	0.200155	4.11378	TRUE	0.000269764
chr3L_22093004_22093137_+	libFL003_STAP_Pld_replicate1	27.7336	0.00765013	0.212166	4.11378	TRUE	4.93007e-05
chr3L_22093004_22093137_+	libFL003_STAP_Pld_replicate2	0.367261	0.172483	0.0633464	4.11378	FALSE	0.000287141
chr3L_22459866_22459999_+	libFL003_STAP_Pld_pool	0.0433865	0.980185	0.0425268	7.17427	FALSE	0.314056
chr3L_22459866_22459999_+	libFL003_STAP_Pld_replicate1	0.710176	0.423788	0.300964	7.17427	TRUE	0.00542832
chr3L_22459866_22459999_+	libFL003_STAP_Pld_replicate2	0.0140475	1.21489	0.0170662	7.17427	FALSE	0.297117
chr3L_2255938_2256071_-	libFL003_STAP_Pld_pool	0.0122744	0.873	0.0107156	4.72145	FALSE	0.314056
chr3L_2255938_2256071_-	libFL003_STAP_Pld_replicate1	0.00870405	0.677878	0.00590028	4.72145	FALSE	0.0477978
chr3L_2255938_2256071_-	libFL003_STAP_Pld_replicate2	0.0120947	1.07378	0.0129871	4.72145	FALSE	0.0557874
chr3L_22609332_22609465_+	libFL003_STAP_Pld_pool	0.00643625	3.09483	0.0199191	-0.772986	FALSE	3.87097e-05
chr3L_22609332_22609465_+	libFL003_STAP_Pld_replicate2	0.00478374	7.06398	0.0337923	-0.772986	FALSE	4.06219e-05
chr3L_23887763_23887896_+	libFL003_STAP_Pld_pool	0.00989378	3.46382	0.0342703	5.46041	FALSE	1
chr3L_23887763_23887896_+	libFL003_STAP_Pld_replicate1	0.00651069	2.68392	0.0174742	5.46041	FALSE	1
chr3L_23887763_23887896_+	libFL003_STAP_Pld_replicate2	0.00962109	4.2852	0.0412283	5.46041	FALSE	1
chr3L_24005544_24005677_-	libFL003_STAP_Pld_pool	0.0563431	0.269674	0.0151943		FALSE	0.000269764
chr3L_24005544_24005677_-	libFL003_STAP_Pld_replicate1	9.71136	0.00660653	0.0641584		FALSE	4.93007e-05
chr3L_24005544_24005677_-	libFL003_STAP_Pld_replicate2	0.121238	0.374156	0.0453618		FALSE	0.000287141
chr3L_24289951_24290084_+	libFL003_STAP_Pld_pool	0.00907086	2.19549	0.019915	3.95591	FALSE	0.149574
chr3L_24289951_24290084_+	libFL003_STAP_Pld_replicate1	0.0109975	2.5404	0.027938	3.95591	FALSE	0.0175837
chr3L_24289951_24290084_+	libFL003_STAP_Pld_replicate2	0.0137291	1.95401	0.0268268	3.95591	FALSE	0.0557874
chr3L_2439175_2439308_+	libFL003_STAP_Pld_pool	0.0229547	0.541115	0.0124211	4.75608	FALSE	0.062431
chr3L_2439175_2439308_+	libFL003_STAP_Pld_replicate1	0.0176315	0.508279	0.00896174	4.75608	FALSE	0.00542832
chr3L_2439175_2439308_+	libFL003_STAP_Pld_replicate2	0.0260956	0.569505	0.0148616	4.75608	FALSE	0.0196939
chr3L_2466794_2466927_+	libFL003_STAP_Pld_pool	0.150831	5.24691	0.791395	7.3642	TRUE	1
chr3L_2466794_2466927_+	libFL003_STAP_Pld_replicate1	0.24386	4.02442	0.981394	7.3642	TRUE	1
chr3L_2466794_2466927_+	libFL003_STAP_Pld_replicate2	0.106709	6.34393	0.676955	7.3642	TRUE	1
chr3L_2483214_2483347_+	libFL003_STAP_Pld_pool	0.0153303	1.25555	0.0192479	6.18659	FALSE	0.314056
chr3L_2483214_2483347_+	libFL003_STAP_Pld_replicate1	0.013118	1.13769	0.0149242	6.18659	FALSE	0.509293
chr3L_2483214_2483347_+	libFL003_STAP_Pld_replicate2	0.00909791	1.36667	0.0124338	6.18659	FALSE	0.885002
chr3L_262770_262903_-	libFL003_STAP_Pld_pool	0.00564951	3.29366	0.0186076	0.0413798	FALSE	3.87097e-05
chr3L_262770_262903_-	libFL003_STAP_Pld_replicate1	0.00514349	3.77509	0.0194172	0.0413798	FALSE	4.93007e-05
chr3L_262770_262903_-	libFL003_STAP_Pld_replicate2	0.00589628	2.50633	0.014778	0.0413798	FALSE	4.06219e-05
chr3L_271573_271706_+	libFL003_STAP_Pld_pool	0.0318204	0.497768	0.0158392	5.45201	FALSE	0.0213644
chr3L_271573_271706_+	libFL003_STAP_Pld_replicate1	0.0970499	0.337327	0.0327375	5.45201	FALSE	0.00139768
chr3L_271573_271706_+	libFL003_STAP_Pld_replicate2	0.0105257	0.630908	0.00664073	5.45201	FALSE	0.0196939
chr3L_3081506_3081639_+	libFL003_STAP_Pld_pool	0.181558	1.2468	0.226368	7.30964	TRUE	1
chr3L_3081506_3081639_+	libFL003_STAP_Pld_replicate1	0.267344	1.02449	0.273892	7.30964	TRUE	0.832473
chr3L_3081506_3081639_+	libFL003_STAP_Pld_replicate2	0.151665	1.39718	0.211904	7.30964	TRUE	0.885002
chr3L_3106889_3107022_-	libFL003_STAP_Pld_pool	0.434688	2.04155	0.887438	8.51423	TRUE	1
chr3L_3106889_3107022_-	libFL003_STAP_Pld_replicate1	0.441077	1.90892	0.841979	8.51423	TRUE	1
chr3L_3106889_3107022_-	libFL003_STAP_Pld_replicate2	0.439027	2.1466	0.942412	8.51423	TRUE	1
chr3L_3178915_3179048_+	libFL003_STAP_Pld_pool	8.06505	0.00705951	0.0569353	1.99894	FALSE	3.87097e-05
chr3L_3178915_3179048_+	libFL003_STAP_Pld_replicate2	12.7618	0.00892887	0.113948	1.99894	TRUE	4.06219e-05
chr3L_3198976_3199109_-	libFL003_STAP_Pld_pool	0.0107158	0.878717	0.00941615	2.67846	FALSE	0.00654519
chr3L_3198976_3199109_-	libFL003_STAP_Pld_replicate1	0.0144165	0.393661	0.00567522	2.67846	FALSE	0.000305503
chr3L_3198976_3199109_-	libFL003_STAP_Pld_replicate2	0.00849851	1.31829	0.0112035	2.67846	FALSE	0.00625889
chr3L_3222888_3223021_-	libFL003_STAP_Pld_pool	0.0467573	0.209876	0.00981321	1.91735	FALSE	0.000269764
chr3L_3222888_3223021_-	libFL003_STAP_Pld_replicate1	0.0407833	0.286076	0.0116671	1.91735	FALSE	0.000305503
chr3L_3222888_3223021_-	libFL003_STAP_Pld_replicate2	11.4428	0.00833954	0.0954278	1.91735	TRUE	4.06219e-05
chr3L_3280180_3280313_+	libFL003_STAP_Pld_pool	0.00780289	2.76841	0.0216016	4.68658	FALSE	1
chr3L_3280180_3280313_+	libFL003_STAP_Pld_replicate1	0.0103853	1.68509	0.0175002	4.68658	FALSE	0.257361
chr3L_3280180_3280313_+	libFL003_STAP_Pld_replicate2	0.00215479	3.92279	0.00845276	4.68658	FALSE	0.885002
chr3L_3316714_3316847_+	libFL003_STAP_Pld_pool	0.459562	2.80382	1.28853	7.15779	TRUE	1
chr3L_3316714_3316847_+	libFL003_STAP_Pld_replicate1	0.694565	2.10714	1.46355	7.15779	TRUE	1
chr3L_3316714_3316847_+	libFL003_STAP_Pld_replicate2	0.306041	3.58383	1.0968	7.15779	TRUE	1
chr3L_3319525_3319658_+	libFL003_STAP_Pld_pool	28.4135	0.0158633	0.450732		TRUE	3.87097e-05
chr3L_3319525_3319658_+	libFL003_STAP_Pld_replicate2	34.8139	0.0170083	0.592124		TRUE	4.06219e-05
chr3L_3417892_3418025_-	libFL003_STAP_Pld_pool	0.179661	1.29071	0.231891	7.49515	TRUE	1
chr3L_3417892_3418025_-	libFL003_STAP_Pld_replicate1	0.239846	1.11735	0.267991	7.49515	TRUE	0.832473
chr3L_3417892_3418025_-	libFL003_STAP_Pld_replicate2	0.150595	1.43984	0.216832	7.49515	TRUE	0.552049
chr3L_3983833_3983966_+	libFL003_STAP_Pld_pool	0.0157209	2.72813	0.0428886	6.94778	FALSE	0.941115
chr3L_3983833_3983966_+	libFL003_STAP_Pld_replicate1	0.0393433	2.29937	0.0904647	6.94778	FALSE	0.120472
chr3L_3983833_3983966_+	libFL003_STAP_Pld_replicate2	0.0128972	3.13149	0.0403873	6.94778	FALSE	0.885002
chr3L_4025199_4025332_-	libFL003_STAP_Pld_pool	0.0345146	0.739021	0.025507	6.85956	FALSE	0.314056
chr3L_4025199_4025332_-	libFL003_STAP_Pld_replicate1	0.17602	0.494315	0.0870096	6.85956	FALSE	0.0175837
chr3L_4025199_4025332_-	libFL003_STAP_Pld_replicate2	0.0279936	0.872672	0.0244292	6.85956	FALSE	0.297117
chr3L_4170381_4170514_+	libFL003_STAP_Pld_pool	6.98659	0.00592831	0.0414186	2.16161	FALSE	3.87097e-05
chr3L_4170381_4170514_+	libFL003_STAP_Pld_replicate2	10.9234	0.00827444	0.0903852	2.16161	FALSE	4.06219e-05
chr3L_4212881_4213014_-	libFL003_STAP_Pld_pool	0.0104955	2.87692	0.0301948	5.80495	FALSE	0.941115
chr3L_4212881_4213014_-	libFL003_STAP_Pld_replicate1	0.00920228	2.73405	0.0251595	5.80495	FALSE	0.509293
chr3L_4212881_4213014_-	libFL003_STAP_Pld_replicate2	0.0436777	2.88121	0.125844	5.80495	TRUE	0.552049
chr3L_4460246_4460379_-	libFL003_STAP_Pld_pool	0.00622106	5.14348	0.0319979	3.70848	FALSE	0.314056
chr3L_4460246_4460379_-	libFL003_STAP_Pld_replicate1	0.00674001	6.15884	0.0415107	3.70848	FALSE	0.260466
chr3L_4460246_4460379_-	libFL003_STAP_Pld_replicate2	0.00564427	3.92209	0.0221373	3.70848	FALSE	0.0196939
chr3L_4490896_4491029_-	libFL003_STAP_Pld_pool	0.380801	10.4736	3.98837	9.0869	TRUE	1
chr3L_4490896_4491029_-	libFL003_STAP_Pld_replicate1	0.450493	7.83313	3.52877	9.0869	TRUE	1
chr3L_4490896_4491029_-	libFL003_STAP_Pld_replicate2	0.376215	12.3783	4.6569	9.0869	TRUE	1
chr3L_4692718_4692851_+	libFL003_STAP_Pld_pool	0.0149931	1.63504	0.0245144	6.78776	FALSE	1
chr3L_4692718_4692851_+	libFL003_STAP_Pld_replicate1	0.0183191	1.65815	0.0303758	6.78776	FALSE	0.832473
chr3L_4692718_4692851_+	libFL003_STAP_Pld_replicate2	0.0109755	1.61391	0.0177134	6.78776	FALSE	0.552049
chr3L_5240982_5241115_-	libFL003_STAP_Pld_pool	30.9594	0.00463399	0.143466	3.5273	TRUE	3.87097e-05
chr3L_5240982_5241115_-	libFL003_STAP_Pld_replicate1	18.9877	0.00529598	0.100559	3.5273	TRUE	4.93007e-05
chr3L_5240982_5241115_-	libFL003_STAP_Pld_replicate2	29.2022	0.00613092	0.179036	3.5273	TRUE	4.06219e-05
chr3L_561946_562079_+	libFL003_STAP_Pld_pool	0.0204212	0.935844	0.0191111	5.65647	FALSE	0.309728
chr3L_561946_562079_+	libFL003_STAP_Pld_replicate1	0.0334588	0.619724	0.0207352	5.65647	FALSE	0.0175837
chr3L_561946_562079_+	libFL003_STAP_Pld_replicate2	0.0120896	1.24682	0.0150736	5.65647	FALSE	0.297117
chr3L_5795210_5795343_+	libFL003_STAP_Pld_pool	0.0653181	2.26859	0.14818	7.77724	TRUE	1
chr3L_5795210_5795343_+	libFL003_STAP_Pld_replicate1	0.0905955	1.97128	0.178589	7.77724	TRUE	1
chr3L_5795210_5795343_+	libFL003_STAP_Pld_replicate2	0.0618586	2.50083	0.154698	7.77724	TRUE	1
chr3L_6156167_6156300_+	libFL003_STAP_Pld_pool	0.171275	2.15609	0.369285	5.21874	TRUE	1
chr3L_6156167_6156300_+	libFL003_STAP_Pld_replicate1	0.0558091	2.18852	0.122139	5.21874	TRUE	0.509293
chr3L_6156167_6156300_+	libFL003_STAP_Pld_replicate2	0.280913	2.08267	0.585049	5.21874	TRUE	0.885002
chr3L_6211052_6211185_-	libFL003_STAP_Pld_pool	0.394414	4.90126	1.93313	3.19406	TRUE	1
chr3L_6211052_6211185_-	libFL003_STAP_Pld_replicate1	0.419566	4.11797	1.72776	3.19406	TRUE	1
chr3L_6211052_6211185_-	libFL003_STAP_Pld_replicate2	0.406743	5.40698	2.19925	3.19406	TRUE	1
chr3L_6213612_6213745_+	libFL003_STAP_Pld_pool	0.416725	0.519331	0.216418	6.21941	TRUE	0.0213644
chr3L_6213612_6213745_+	libFL003_STAP_Pld_replicate1	0.416725	0.519331	0.216418	6.21941	TRUE	0.0175837
chr3L_6596411_6596544_-	libFL003_STAP_Pld_pool	0.046083	1.65622	0.0763238	6.06522	FALSE	0.587825
chr3L_6596411_6596544_-	libFL003_STAP_Pld_replicate1	0.0200336	1.31594	0.026363	6.06522	FALSE	0.120472
chr3L_6596411_6596544_-	libFL003_STAP_Pld_replicate2	0.233515	1.57869	0.368647	6.06522	TRUE	0.297117
chr3L_6606601_6606734_+	libFL003_STAP_Pld_pool	0.510834	1.36114	0.695315	7.34481	TRUE	0.941115
chr3L_6606601_6606734_+	libFL003_STAP_Pld_replicate1	0.413752	1.33416	0.552012	7.34481	TRUE	0.264194
chr3L_6606601_6606734_+	libFL003_STAP_Pld_replicate2	0.608625	1.36095	0.828311	7.34481	TRUE	0.552049
chr3L_6696552_6696685_-	libFL003_STAP_Pld_pool	0.405361	2.98529	1.21012	7.7026	TRUE	1
chr3L_6696552_6696685_-	libFL003_STAP_Pld_replicate1	0.563754	2.09844	1.183	7.7026	TRUE	1
chr3L_6696552_6696685_-	libFL003_STAP_Pld_replicate2	0.386536	3.5304	1.36463	7.7026	TRUE	1
chr3L_698966_699099_-	libFL003_STAP_Pld_pool	0.0444954	1.98781	0.0884483	6.94431	FALSE	1
chr3L_698966_699099_-	libFL003_STAP_Pld_replicate1	0.112828	1.29681	0.146317	6.94431	TRUE	0.509293
chr3L_698966_699099_-	libFL003_STAP_Pld_replicate2	0.0948831	2.30219	0.218439	6.94431	TRUE	1
chr3L_6991882_6992015_+	libFL003_STAP_Pld_pool	0.963013	1.97177	1.89884	9.10667	TRUE	1
chr3L_6991882_6992015_+	libFL003_STAP_Pld_replicate1	1.02031	1.67665	1.7107	9.10667	TRUE	1
chr3L_6991882_6992015_+	libFL003_STAP_Pld_replicate2	0.987077	2.1444	2.11668	9.10667	TRUE	1
chr3L_7234380_7234513_-	libFL003_STAP_Pld_pool	0.172557	0.102272	0.0176476	4.17087	FALSE	0.000269764
chr3L_7234380_7234513_-	libFL003_STAP_Pld_replicate1	22.8651	0.00600135	0.137222	4.17087	TRUE	4.93007e-05
chr3L_7234380_7234513_-	libFL003_STAP_Pld_replicate2	0.0758426	0.0934828	0.00708998	4.17087	FALSE	0.000287141
chr3L_7491695_7491828_-	libFL003_STAP_Pld_pool	0.0167611	1.12133	0.0187948	5.42568	FALSE	0.587825
chr3L_7491695_7491828_-	libFL003_STAP_Pld_replicate1	0.0246238	0.926534	0.0228148	5.42568	FALSE	0.0477978
chr3L_7491695_7491828_-	libFL003_STAP_Pld_replicate2	0.0208167	1.26516	0.0263365	5.42568	FALSE	0.297117
chr3L_7649960_7650093_+	libFL003_STAP_Pld_pool	0.0279888	0.183675	0.00514083	0.0272975	FALSE	0.000269764
chr3L_7649960_7650093_+	libFL003_STAP_Pld_replicate1	0.0219614	0.254083	0.00558001	0.0272975	FALSE	4.93007e-05
chr3L_7649960_7650093_+	libFL003_STAP_Pld_replicate2	12.8911	0.00833344	0.107427	0.0272975	TRUE	4.06219e-05
chr3L_7712379_7712512_+	libFL003_STAP_Pld_pool	0.0218032	1.6141	0.0351925	6.45128	FALSE	0.314056
chr3L_7712379_7712512_+	libFL003_STAP_Pld_replicate1	0.0407838	1.5157	0.0618159	6.45128	FALSE	0.0477978
chr3L_7712379_7712512_+	libFL003_STAP_Pld_replicate2	0.0203287	1.67628	0.0340765	6.45128	FALSE	0.297117
chr3L_7713995_7714128_-	libFL003_STAP_Pld_pool	0.0127107	1.44625	0.0183829	3.13274	FALSE	0.062431
chr3L_7713995_7714128_-	libFL003_STAP_Pld_replicate1	0.0318285	1.65785	0.052767	3.13274	FALSE	0.0175837
chr3L_7713995_7714128_-	libFL003_STAP_Pld_replicate2	0.0119952	1.19982	0.014392	3.13274	FALSE	0.00157842
chr3L_7747446_7747579_+	libFL003_STAP_Pld_pool	0.0147992	9.40607	0.139203	7.07759	TRUE	1
chr3L_7747446_7747579_+	libFL003_STAP_Pld_replicate1	0.0512893	6.94881	0.356399	7.07759	TRUE	1
chr3L_7747446_7747579_+	libFL003_STAP_Pld_replicate2	0.00920608	11.657	0.107315	7.07759	TRUE	1
chr3L_7821064_7821197_-	libFL003_STAP_Pld_pool	0.430304	1.70566	0.733953	7.74761	TRUE	1
chr3L_7821064_7821197_-	libFL003_STAP_Pld_replicate1	0.693529	0.926548	0.642588	7.74761	TRUE	0.260466
chr3L_7821064_7821197_-	libFL003_STAP_Pld_replicate2	0.613455	1.88654	1.15731	7.74761	TRUE	1
chr3L_8094052_8094185_+	libFL003_STAP_Pld_pool	0.392073	2.78519	1.092	7.99544	TRUE	1
chr3L_8094052_8094185_+	libFL003_STAP_Pld_replicate1	0.424753	2.12076	0.9008	7.99544	TRUE	1
chr3L_8094052_8094185_+	libFL003_STAP_Pld_replicate2	0.463574	3.06805	1.42227	7.99544	TRUE	1
chr3L_813228_813361_-	libFL003_STAP_Pld_pool	0.0308281	0.429553	0.0132423	5.59805	FALSE	0.0213644
chr3L_813228_813361_-	libFL003_STAP_Pld_replicate1	0.0273663	0.407524	0.0111524	5.59805	FALSE	0.00139768
chr3L_813228_813361_-	libFL003_STAP_Pld_replicate2	0.0332495	0.450092	0.0149653	5.59805	FALSE	0.00625889
chr3L_8507945_8508078_-	libFL003_STAP_Pld_pool	9.49691	0.00754097	0.0716159	3.34216	FALSE	3.87097e-05
chr3L_8507945_8508078_-	libFL003_STAP_Pld_replicate2	14.0198	0.0100266	0.14057	3.34216	TRUE	4.06219e-05
chr3L_872872_873005_+	libFL003_STAP_Pld_pool	12.7849	0.00793739	0.101479	0.193864	TRUE	3.87097e-05
chr3L_872872_873005_+	libFL003_STAP_Pld_replicate2	15.6481	0.0106448	0.166571	0.193864	TRUE	4.06219e-05
chr3L_8884663_8884796_+	libFL003_STAP_Pld_pool	0.0210009	0.668198	0.0140328	0.520881	FALSE	0.000269764
chr3L_8884663_8884796_+	libFL003_STAP_Pld_replicate1	1.62137	0.52247	0.847118	0.520881	TRUE	0.000305503
chr3L_8895490_8895623_-	libFL003_STAP_Pld_pool	0.114044	2.07414	0.236543	7.21007	TRUE	1
chr3L_8895490_8895623_-	libFL003_STAP_Pld_replicate1	0.221346	1.22477	0.271097	7.21007	TRUE	0.264194
chr3L_8895490_8895623_-	libFL003_STAP_Pld_replicate2	0.212282	2.33319	0.495292	7.21007	TRUE	1
chr3L_9372588_9372721_-	libFL003_STAP_Pld_pool	0.00665205	3.24862	0.02161	5.25256	FALSE	1
chr3L_9372588_9372721_-	libFL003_STAP_Pld_replicate1	0.00981834	2.79874	0.027479	5.25256	FALSE	1
chr3L_9372588_9372721_-	libFL003_STAP_Pld_replicate2	0.00651556	3.65053	0.0237853	5.25256	FALSE	0.885002
chr3L_9706806_9706939_-	libFL003_STAP_Pld_pool	23.3755	0.00677091	0.158273	3.27597	TRUE	3.87097e-05
chr3L_9706806_9706939_-	libFL003_STAP_Pld_replicate1	27.8388	0.00811399	0.225884	3.27597	TRUE	4.93007e-05
chr3L_9706806_9706939_-	libFL003_STAP_Pld_replicate2	13.4405	0.00718286	0.0965411	3.27597	TRUE	4.06219e-05
chr3RHet_1038364_1038497_-	libFL003_STAP_Pld_pool	11.1035	0.00574306	0.0637679	11.7203	FALSE	3.87097e-05
chr3RHet_1038364_1038497_-	libFL003_STAP_Pld_replicate1	11.1485	0.00773874	0.0862752	11.7203	FALSE	4.93007e-05
chr3RHet_1038364_1038497_-	libFL003_STAP_Pld_replicate2	7.62017	0.0064015	0.0487806	11.7203	FALSE	4.06219e-05
chr3RHet_1680116_1680249_+	libFL003_STAP_Pld_pool	0.00856668	4.48091	0.0383866	6.17038	FALSE	1
chr3RHet_1680116_1680249_+	libFL003_STAP_Pld_replicate1	0.062479	2.90402	0.18144	6.17038	TRUE	0.260466
chr3RHet_1680116_1680249_+	libFL003_STAP_Pld_replicate2	0.00992669	5.93892	0.0589538	6.17038	FALSE	0.885002
chr3RHet_1718802_1718935_+	libFL003_STAP_Pld_pool	2.86679	0.0747891	0.214405	5.96479	TRUE	0.000269764
chr3RHet_1718802_1718935_+	libFL003_STAP_Pld_replicate1	33.4375	0.00751421	0.251256	5.96479	TRUE	4.93007e-05
chr3RHet_1718802_1718935_+	libFL003_STAP_Pld_replicate2	0.0689518	0.310193	0.0213884	5.96479	FALSE	0.000287141
chr3RHet_2448899_2449032_+	libFL003_STAP_Pld_pool	0.0362611	0.080178	0.00290735	3.26067	FALSE	0.000269764
chr3RHet_2448899_2449032_+	libFL003_STAP_Pld_replicate1	0.0597535	0.138086	0.00825115	3.26067	FALSE	0.000305503
chr3RHet_2448899_2449032_+	libFL003_STAP_Pld_replicate2	3.28316	0.00656507	0.0215542	3.26067	FALSE	4.06219e-05
chr3R_10029179_10029312_+	libFL003_STAP_Pld_pool	18.0141	0.00719165	0.129551		TRUE	3.87097e-05
chr3R_10029179_10029312_+	libFL003_STAP_Pld_replicate1	11.1485	0.00773874	0.0862752		FALSE	4.93007e-05
chr3R_10029179_10029312_+	libFL003_STAP_Pld_replicate2	18.876	0.00891334	0.168248		TRUE	4.06219e-05
chr3R_10624645_10624778_+	libFL003_STAP_Pld_pool	0.257985	0.911988	0.235279	6.55004	TRUE	0.587825
chr3R_10624645_10624778_+	libFL003_STAP_Pld_replicate1	0.693094	0.467374	0.323934	6.55004	TRUE	0.0175837
chr3R_10624645_10624778_+	libFL003_STAP_Pld_replicate2	0.291146	1.07643	0.313399	6.55004	TRUE	0.552049
chr3R_10804481_10804614_-	libFL003_STAP_Pld_pool	0.0299786	0.238172	0.00714008	4.64762	FALSE	0.00654519
chr3R_10804481_10804614_-	libFL003_STAP_Pld_replicate1	0.0724985	0.200467	0.0145336	4.64762	FALSE	0.000305503
chr3R_10804481_10804614_-	libFL003_STAP_Pld_replicate2	0.0129549	0.267972	0.00347154	4.64762	FALSE	0.00157842
chr3R_10921285_10921418_-	libFL003_STAP_Pld_pool	0.410419	0.996341	0.408918	7.0052	TRUE	0.149574
chr3R_10921285_10921418_-	libFL003_STAP_Pld_replicate1	0.589705	0.828482	0.48856	7.0052	TRUE	0.0175837
chr3R_10921285_10921418_-	libFL003_STAP_Pld_replicate2	0.284688	1.16172	0.330728	7.0052	TRUE	0.139693
chr3R_11032098_11032231_-	libFL003_STAP_Pld_pool	0.0134776	1.97342	0.0265969	6.28278	FALSE	1
chr3R_11032098_11032231_-	libFL003_STAP_Pld_replicate1	0.0121964	1.97145	0.0240445	6.28278	FALSE	0.509293
chr3R_11032098_11032231_-	libFL003_STAP_Pld_replicate2	0.014694	1.97478	0.0290173	6.28278	FALSE	0.552049
chr3R_11263180_11263313_-	libFL003_STAP_Pld_pool	0.00722379	0.799196	0.00577323	0.496797	FALSE	0.000269764
chr3R_11263180_11263313_-	libFL003_STAP_Pld_replicate2	0.00892786	1.56838	0.0140022	0.496797	FALSE	0.000287141
chr3R_11334509_11334642_-	libFL003_STAP_Pld_pool	0.170028	0.868851	0.147729	6.81474	TRUE	0.149574
chr3R_11334509_11334642_-	libFL003_STAP_Pld_replicate1	0.222509	0.726807	0.161721	6.81474	TRUE	0.0477978
chr3R_11334509_11334642_-	libFL003_STAP_Pld_replicate2	0.1638	0.952365	0.155997	6.81474	TRUE	0.0557874
chr3R_11491841_11491974_+	libFL003_STAP_Pld_pool	0.0167263	1.60125	0.026783	6.91237	FALSE	0.314056
chr3R_11491841_11491974_+	libFL003_STAP_Pld_replicate1	0.011571	1.66814	0.019302	6.91237	FALSE	0.260466
chr3R_11491841_11491974_+	libFL003_STAP_Pld_replicate2	0.0296171	1.52846	0.0452685	6.91237	FALSE	0.138927
chr3R_1149499_1149632_-	libFL003_STAP_Pld_pool	0.142749	1.27446	0.181928	7.26665	TRUE	0.587825
chr3R_1149499_1149632_-	libFL003_STAP_Pld_replicate1	0.0329729	1.31384	0.0433213	7.26665	FALSE	0.264194
chr3R_1149499_1149632_-	libFL003_STAP_Pld_replicate2	0.310046	1.16393	0.360871	7.26665	TRUE	0.297117
chr3R_11746555_11746688_+	libFL003_STAP_Pld_pool	0.0197343	0.396294	0.00782059	5.01047	FALSE	0.0213644
chr3R_11746555_11746688_+	libFL003_STAP_Pld_replicate1	0.03974	0.349659	0.0138954	5.01047	FALSE	0.00139768
chr3R_11746555_11746688_+	libFL003_STAP_Pld_replicate2	0.0205578	0.428225	0.00880337	5.01047	FALSE	0.0196939
chr3R_11820264_11820397_+	libFL003_STAP_Pld_pool	0.0240474	0.473689	0.011391	5.91108	FALSE	0.0213644
chr3R_11820264_11820397_+	libFL003_STAP_Pld_replicate1	0.0195978	0.56967	0.0111643	5.91108	FALSE	0.0175837
chr3R_11820264_11820397_+	libFL003_STAP_Pld_replicate2	0.172477	0.333051	0.0574437	5.91108	FALSE	0.00157842
chr3R_11943843_11943976_+	libFL003_STAP_Pld_pool	0.0126871	4.20784	0.0533855	8.09343	FALSE	1
chr3R_11943843_11943976_+	libFL003_STAP_Pld_replicate1	0.0305334	3.21448	0.0981489	8.09343	TRUE	1
chr3R_11943843_11943976_+	libFL003_STAP_Pld_replicate2	0.0164241	4.9827	0.0818365	8.09343	FALSE	1
chr3R_11954384_11954517_+	libFL003_STAP_Pld_pool	0.238442	1.46058	0.348264	7.01043	TRUE	0.941115
chr3R_11954384_11954517_+	libFL003_STAP_Pld_replicate1	0.0858789	1.46166	0.125526	7.01043	TRUE	0.260466
chr3R_11954384_11954517_+	libFL003_STAP_Pld_replicate2	0.398005	1.40645	0.559775	7.01043	TRUE	0.885002
chr3R_11980694_11980827_+	libFL003_STAP_Pld_pool	0.236925	1.21964	0.288963	7.10478	TRUE	0.941115
chr3R_11980694_11980827_+	libFL003_STAP_Pld_replicate1	0.180575	1.19297	0.215421	7.10478	TRUE	0.509293
chr3R_11980694_11980827_+	libFL003_STAP_Pld_replicate2	0.304121	1.22579	0.372789	7.10478	TRUE	0.552049
chr3R_12321074_12321207_-	libFL003_STAP_Pld_pool	0.0266574	1.08821	0.0290089	6.05441	FALSE	0.314688
chr3R_12321074_12321207_-	libFL003_STAP_Pld_replicate1	0.014067	0.951193	0.0133805	6.05441	FALSE	0.0477978
chr3R_12321074_12321207_-	libFL003_STAP_Pld_replicate2	0.238198	0.947864	0.225779	6.05441	TRUE	0.0557874
chr3R_12383982_12384115_+	libFL003_STAP_Pld_pool	0.0201875	0.343966	0.00694381	0.569583	FALSE	3.87097e-05
chr3R_12383982_12384115_+	libFL003_STAP_Pld_replicate1	0.0214061	0.715864	0.0153239	0.569583	FALSE	4.93007e-05
chr3R_12430514_12430647_-	libFL003_STAP_Pld_pool	0.0887584	4.37757	0.388546	7.33753	TRUE	1
chr3R_12430514_12430647_-	libFL003_STAP_Pld_replicate1	0.0907263	2.87803	0.261113	7.33753	TRUE	1
chr3R_12430514_12430647_-	libFL003_STAP_Pld_replicate2	0.198315	4.78469	0.948877	7.33753	TRUE	1
chr3R_12450948_12451081_+	libFL003_STAP_Pld_pool	0.0112417	0.853074	0.00959004	5.44037	FALSE	0.149574
chr3R_12450948_12451081_+	libFL003_STAP_Pld_replicate1	0.0129523	0.508838	0.00659062	5.44037	FALSE	0.0175837
chr3R_12450948_12451081_+	libFL003_STAP_Pld_replicate2	0.012729	1.11333	0.0141716	5.44037	FALSE	0.0557874
chr3R_12759897_12760030_-	libFL003_STAP_Pld_pool	0.0868213	0.949453	0.0824327	6.37299	FALSE	0.314056
chr3R_12759897_12760030_-	libFL003_STAP_Pld_replicate1	0.0384275	0.787529	0.0302628	6.37299	FALSE	0.0477978
chr3R_12759897_12760030_-	libFL003_STAP_Pld_replicate2	0.248301	0.936728	0.232591	6.37299	TRUE	0.139693
chr3R_12807687_12807820_-	libFL003_STAP_Pld_pool	0.160988	1.11481	0.179471	6.42594	TRUE	0.062431
chr3R_12807687_12807820_-	libFL003_STAP_Pld_replicate1	36.4019	0.0182657	0.664906	6.42594	TRUE	0.000305503
chr3R_12807687_12807820_-	libFL003_STAP_Pld_replicate2	0.0434005	1.5606	0.067731	6.42594	FALSE	0.0557874
chr3R_12961768_12961901_+	libFL003_STAP_Pld_pool	0.5463	1.16675	0.637396	7.58005	TRUE	0.587825
chr3R_12961768_12961901_+	libFL003_STAP_Pld_replicate1	0.704533	0.903629	0.636637	7.58005	TRUE	0.260466
chr3R_12961768_12961901_+	libFL003_STAP_Pld_replicate2	0.509309	1.34428	0.684654	7.58005	TRUE	0.552049
chr3R_13219956_13220089_-	libFL003_STAP_Pld_pool	0.0298775	0.629532	0.0188089	4.74687	FALSE	0.0213644
chr3R_13219956_13220089_-	libFL003_STAP_Pld_replicate1	0.055101	0.51561	0.0284107	4.74687	FALSE	0.00139768
chr3R_13219956_13220089_-	libFL003_STAP_Pld_replicate2	0.021607	0.706284	0.0152607	4.74687	FALSE	0.0196939
chr3R_13251431_13251564_+	libFL003_STAP_Pld_pool	0.00900799	1.76832	0.015929	6.34868	FALSE	0.941115
chr3R_13251431_13251564_+	libFL003_STAP_Pld_replicate1	0.00818346	1.79221	0.0146665	6.34868	FALSE	0.501254
chr3R_13251431_13251564_+	libFL003_STAP_Pld_replicate2	0.00347578	1.72254	0.00598716	6.34868	FALSE	0.885002
chr3R_1328361_1328494_-	libFL003_STAP_Pld_pool	0.0214763	0.779064	0.0167314	5.89871	FALSE	0.149574
chr3R_1328361_1328494_-	libFL003_STAP_Pld_replicate1	0.0237831	0.625844	0.0148846	5.89871	FALSE	0.00542832
chr3R_1328361_1328494_-	libFL003_STAP_Pld_replicate2	0.0120361	0.913461	0.0109945	5.89871	FALSE	0.0557874
chr3R_13479163_13479296_-	libFL003_STAP_Pld_pool	0.131617	0.428126	0.0563489	4.36322	FALSE	0.00654519
chr3R_13479163_13479296_-	libFL003_STAP_Pld_replicate1	0.0358407	0.418128	0.014986	4.36322	FALSE	0.00139768
chr3R_13479163_13479296_-	libFL003_STAP_Pld_replicate2	0.573822	0.321598	0.18454	4.36322	TRUE	0.00625889
chr3R_13588136_13588269_-	libFL003_STAP_Pld_pool	0.682161	2.6773	1.82635	8.80849	TRUE	1
chr3R_13588136_13588269_-	libFL003_STAP_Pld_replicate1	0.539729	2.87221	1.55022	8.80849	TRUE	1
chr3R_13588136_13588269_-	libFL003_STAP_Pld_replicate2	0.834791	2.48936	2.07809	8.80849	TRUE	1
chr3R_13769769_13769902_+	libFL003_STAP_Pld_pool	0.0763627	1.13094	0.086362	6.62397	FALSE	0.062431
chr3R_13769769_13769902_+	libFL003_STAP_Pld_replicate1	0.18161	1.00167	0.181913	6.62397	TRUE	0.0477978
chr3R_13769769_13769902_+	libFL003_STAP_Pld_replicate2	0.0307625	1.20063	0.0369344	6.62397	FALSE	0.0196939
chr3R_14061849_14061982_+	libFL003_STAP_Pld_pool	0.153837	14.5113	2.23236	8.13343	TRUE	1
chr3R_14061849_14061982_+	libFL003_STAP_Pld_replicate1	0.161155	13.1469	2.11868	8.13343	TRUE	1
chr3R_14061849_14061982_+	libFL003_STAP_Pld_replicate2	0.152145	15.674	2.38472	8.13343	TRUE	1
chr3R_14100363_14100496_+	libFL003_STAP_Pld_pool	14.0198	0.0100266	0.14057	1.58739	TRUE	3.87097e-05
chr3R_14100363_14100496_+	libFL003_STAP_Pld_replicate1	22.0513	0.0137987	0.30428	1.58739	TRUE	4.93007e-05
chr3R_14552089_14552222_-	libFL003_STAP_Pld_pool	0.00846342	7.53858	0.0638022	6.55295	FALSE	1
chr3R_14552089_14552222_-	libFL003_STAP_Pld_replicate1	0.0110064	5.55792	0.0611729	6.55295	FALSE	1
chr3R_14552089_14552222_-	libFL003_STAP_Pld_replicate2	0.00775386	9.39118	0.0728179	6.55295	FALSE	1
chr3R_14605230_14605363_-	libFL003_STAP_Pld_pool	0.0122682	3.8235	0.0469074	6.72143	FALSE	1
chr3R_14605230_14605363_-	libFL003_STAP_Pld_replicate1	0.0265366	3.13651	0.0832323	6.72143	FALSE	1
chr3R_14605230_14605363_-	libFL003_STAP_Pld_replicate2	0.00812789	4.43873	0.0360775	6.72143	FALSE	1
chr3R_14620825_14620958_-	libFL003_STAP_Pld_pool	14.5548	0.0104676	0.152355		TRUE	3.87097e-05
chr3R_14620825_14620958_-	libFL003_STAP_Pld_replicate2	21.575	0.0106852	0.230533		TRUE	4.06219e-05
chr3R_14620836_14620969_-	libFL003_STAP_Pld_pool	13.6036	0.00729118	0.0991862	2.13541	TRUE	3.87097e-05
chr3R_14620836_14620969_-	libFL003_STAP_Pld_replicate2	20.0611	0.00969928	0.194578	2.13541	TRUE	4.06219e-05
chr3R_14701168_14701301_+	libFL003_STAP_Pld_pool	0.00722612	3.42976	0.0247839	5.83139	FALSE	1
chr3R_14701168_14701301_+	libFL003_STAP_Pld_replicate1	0.0115454	3.09174	0.0356954	5.83139	FALSE	0.832473
chr3R_14701168_14701301_+	libFL003_STAP_Pld_replicate2	0.00924909	3.71219	0.0343344	5.83139	FALSE	1
chr3R_14809683_14809816_+	libFL003_STAP_Pld_pool	0.0615616	0.871478	0.0536496	6.23589	FALSE	0.149574
chr3R_14809683_14809816_+	libFL003_STAP_Pld_replicate1	0.0408463	0.715761	0.0292362	6.23589	FALSE	0.0175837
chr3R_14809683_14809816_+	libFL003_STAP_Pld_replicate2	0.159682	0.908405	0.145056	6.23589	TRUE	0.138927
chr3R_14973387_14973520_-	libFL003_STAP_Pld_pool	0.0131183	0.88607	0.0116237	5.85126	FALSE	0.062431
chr3R_14973387_14973520_-	libFL003_STAP_Pld_replicate1	0.0172579	0.852836	0.0147182	5.85126	FALSE	0.0477978
chr3R_14973387_14973520_-	libFL003_STAP_Pld_replicate2	0.190003	0.750221	0.142544	5.85126	TRUE	0.0196939
chr3R_15276263_15276396_+	libFL003_STAP_Pld_pool	0.0292272	0.321347	0.00939209		FALSE	0.000269764
chr3R_15276263_15276396_+	libFL003_STAP_Pld_replicate2	0.0245003	0.481262	0.0117911		FALSE	0.000287141
chr3R_15286743_15286876_+	libFL003_STAP_Pld_pool	0.0301904	0.59248	0.0178872	5.09463	FALSE	0.062431
chr3R_15286743_15286876_+	libFL003_STAP_Pld_replicate1	0.00871916	0.580069	0.00505771	5.09463	FALSE	0.0175837
chr3R_15286743_15286876_+	libFL003_STAP_Pld_replicate2	0.0529696	0.597464	0.0316474	5.09463	FALSE	0.00625889
chr3R_15466882_15467015_-	libFL003_STAP_Pld_pool	0.309283	0.789591	0.244207	7.25888	TRUE	0.587825
chr3R_15466882_15467015_-	libFL003_STAP_Pld_replicate1	0.230183	0.733564	0.168854	7.25888	TRUE	0.120472
chr3R_15466882_15467015_-	libFL003_STAP_Pld_replicate2	0.411233	0.804503	0.330838	7.25888	TRUE	0.300381
chr3R_15834163_15834296_-	libFL003_STAP_Pld_pool	0.28872	1.37051	0.395695	7.33602	TRUE	0.941115
chr3R_15834163_15834296_-	libFL003_STAP_Pld_replicate1	0.228844	1.38511	0.316975	7.33602	TRUE	0.260466
chr3R_15834163_15834296_-	libFL003_STAP_Pld_replicate2	0.347747	1.35294	0.470482	7.33602	TRUE	0.552049
chr3R_16376757_16376890_-	libFL003_STAP_Pld_pool	0.0489296	0.497148	0.0243252	5.1122	FALSE	0.00654519
chr3R_16376757_16376890_-	libFL003_STAP_Pld_replicate1	0.0479612	0.458933	0.022011	5.1122	FALSE	0.00139768
chr3R_16376757_16376890_-	libFL003_STAP_Pld_replicate2	0.042397	0.539285	0.0228641	5.1122	FALSE	0.00625889
chr3R_16385175_16385308_-	libFL003_STAP_Pld_pool	0.0311636	0.560174	0.017457	5.73748	FALSE	0.0213644
chr3R_16385175_16385308_-	libFL003_STAP_Pld_replicate1	0.0961574	0.451796	0.0434435	5.73748	FALSE	0.00542832
chr3R_16385175_16385308_-	libFL003_STAP_Pld_replicate2	0.0197038	0.632838	0.0124693	5.73748	FALSE	0.0196939
chr3R_16391449_16391582_+	libFL003_STAP_Pld_pool	0.564589	2.82388	1.59433	8.60636	TRUE	1
chr3R_16391449_16391582_+	libFL003_STAP_Pld_replicate1	0.53808	2.71127	1.45888	8.60636	TRUE	1
chr3R_16391449_16391582_+	libFL003_STAP_Pld_replicate2	0.600087	2.90328	1.74222	8.60636	TRUE	1
chr3R_16400460_16400593_+	libFL003_STAP_Pld_pool	0.0174205	3.03503	0.0528716	7.67241	FALSE	1
chr3R_16400460_16400593_+	libFL003_STAP_Pld_replicate1	0.0142359	2.3719	0.0337661	7.67241	FALSE	1
chr3R_16400460_16400593_+	libFL003_STAP_Pld_replicate2	0.0234917	3.58817	0.0842923	7.67241	FALSE	1
chr3R_16482495_16482628_-	libFL003_STAP_Pld_pool	0.0197383	0.407055	0.00803459	5.13382	FALSE	0.00654519
chr3R_16482495_16482628_-	libFL003_STAP_Pld_replicate1	0.0158504	0.378628	0.0060014	5.13382	FALSE	0.00542832
chr3R_16482495_16482628_-	libFL003_STAP_Pld_replicate2	0.0110978	0.433771	0.00481391	5.13382	FALSE	0.00625889
chr3R_1666862_1666995_+	libFL003_STAP_Pld_pool	0.00524302	1.82236	0.0095547	6.51543	FALSE	0.941115
chr3R_1666862_1666995_+	libFL003_STAP_Pld_replicate1	0.010065	1.49345	0.0150316	6.51543	FALSE	0.504817
chr3R_1666862_1666995_+	libFL003_STAP_Pld_replicate2	0.0057025	2.16785	0.0123622	6.51543	FALSE	1
chr3R_16699594_16699727_+	libFL003_STAP_Pld_pool	0.00855908	3.00515	0.0257213	6.45474	FALSE	1
chr3R_16699594_16699727_+	libFL003_STAP_Pld_replicate1	0.0110377	3.0553	0.0337235	6.45474	FALSE	0.260466
chr3R_16699594_16699727_+	libFL003_STAP_Pld_replicate2	0.0137705	2.94481	0.0405515	6.45474	FALSE	1
chr3R_16906435_16906568_-	libFL003_STAP_Pld_pool	0.0195017	1.05776	0.020628	6.3141	FALSE	0.314688
chr3R_16906435_16906568_-	libFL003_STAP_Pld_replicate1	0.0186074	1.196	0.0222545	6.3141	FALSE	0.264194
chr3R_16906435_16906568_-	libFL003_STAP_Pld_replicate2	0.0593141	0.890632	0.0528271	6.3141	FALSE	0.0196939
chr3R_16927369_16927502_-	libFL003_STAP_Pld_pool	21.0404	0.00653055	0.137405	4.45937	TRUE	3.87097e-05
chr3R_16927369_16927502_-	libFL003_STAP_Pld_replicate1	16.5044	0.00680427	0.1123	4.45937	TRUE	4.93007e-05
chr3R_16927369_16927502_-	libFL003_STAP_Pld_replicate2	19.8106	0.00803609	0.1592	4.45937	TRUE	4.06219e-05
chr3R_17024841_17024974_+	libFL003_STAP_Pld_pool	0.0310999	0.995046	0.0309458	6.70936	FALSE	0.587825
chr3R_17024841_17024974_+	libFL003_STAP_Pld_replicate1	0.0259274	0.862037	0.0223503	6.70936	FALSE	0.0477978
chr3R_17024841_17024974_+	libFL003_STAP_Pld_replicate2	0.0340953	1.11415	0.0379874	6.70936	FALSE	0.552049
chr3R_17068271_17068404_+	libFL003_STAP_Pld_pool	0.11391	5.70595	0.649968	7.0944	TRUE	1
chr3R_17068271_17068404_+	libFL003_STAP_Pld_replicate1	0.165154	4.92172	0.81284	7.0944	TRUE	1
chr3R_17068271_17068404_+	libFL003_STAP_Pld_replicate2	0.0780064	6.45247	0.503334	7.0944	TRUE	1
chr3R_18237012_18237145_+	libFL003_STAP_Pld_pool	0.0320245	0.359985	0.0115283	1.17658	FALSE	0.000269764
chr3R_18237012_18237145_+	libFL003_STAP_Pld_replicate1	0.0214061	0.715864	0.0153239	1.17658	FALSE	4.93007e-05
chr3R_18237012_18237145_+	libFL003_STAP_Pld_replicate2	15.6481	0.0106448	0.166571	1.17658	TRUE	4.06219e-05
chr3R_18412316_18412449_-	libFL003_STAP_Pld_pool	0.0141298	2.1765	0.0307535	5.646	FALSE	0.941115
chr3R_18412316_18412449_-	libFL003_STAP_Pld_replicate1	0.569362	0.973308	0.554165	5.646	TRUE	0.119712
chr3R_18412316_18412449_-	libFL003_STAP_Pld_replicate2	0.0109867	2.67795	0.0294219	5.646	FALSE	0.552049
chr3R_18819189_18819322_-	libFL003_STAP_Pld_pool	0.587374	0.82833	0.48654	7.37843	TRUE	0.149574
chr3R_18819189_18819322_-	libFL003_STAP_Pld_replicate1	0.739887	0.628446	0.464978	7.37843	TRUE	0.0477978
chr3R_18819189_18819322_-	libFL003_STAP_Pld_replicate2	0.599688	0.931444	0.558576	7.37843	TRUE	0.139693
chr3R_18883201_18883334_-	libFL003_STAP_Pld_pool	0.0195681	3.8932	0.0761823	7.18047	FALSE	1
chr3R_18883201_18883334_-	libFL003_STAP_Pld_replicate1	0.00446152	3.69271	0.0164751	7.18047	FALSE	1
chr3R_18883201_18883334_-	libFL003_STAP_Pld_replicate2	0.0228431	4.15962	0.0950187	7.18047	TRUE	1
chr3R_18999528_18999661_+	libFL003_STAP_Pld_pool	0.0129853	1.66725	0.0216498	7.19929	FALSE	1
chr3R_18999528_18999661_+	libFL003_STAP_Pld_replicate1	0.0128246	1.54792	0.0198515	7.19929	FALSE	0.832473
chr3R_18999528_18999661_+	libFL003_STAP_Pld_replicate2	0.0189679	1.76296	0.0334397	7.19929	FALSE	0.552049
chr3R_19047616_19047749_-	libFL003_STAP_Pld_pool	0.0609344	0.380239	0.0231696	4.79941	FALSE	0.00159728
chr3R_19047616_19047749_-	libFL003_STAP_Pld_replicate1	1.4679	0.113792	0.167035	4.79941	TRUE	0.000305503
chr3R_19047616_19047749_-	libFL003_STAP_Pld_replicate2	0.0300729	0.493394	0.0148378	4.79941	FALSE	0.00157842
chr3R_19431142_19431275_-	libFL003_STAP_Pld_pool	0.284333	2.85918	0.81296	7.81879	TRUE	1
chr3R_19431142_19431275_-	libFL003_STAP_Pld_replicate1	0.315586	2.32559	0.733925	7.81879	TRUE	1
chr3R_19431142_19431275_-	libFL003_STAP_Pld_replicate2	0.309097	3.18569	0.984685	7.81879	TRUE	1
chr3R_19607059_19607192_-	libFL003_STAP_Pld_pool	0.0300451	0.163361	0.00490819	2.02857	FALSE	3.87097e-05
chr3R_19607059_19607192_-	libFL003_STAP_Pld_replicate2	0.019426	0.326122	0.00633526	2.02857	FALSE	4.06219e-05
chr3R_19857015_19857148_-	libFL003_STAP_Pld_pool	0.844959	1.12987	0.954697	7.88422	TRUE	1
chr3R_19857015_19857148_-	libFL003_STAP_Pld_replicate1	0.719138	1.12452	0.808683	7.88422	TRUE	0.509293
chr3R_19857015_19857148_-	libFL003_STAP_Pld_replicate2	0.988821	1.11186	1.09943	7.88422	TRUE	1
chr3R_19863323_19863456_-	libFL003_STAP_Pld_pool	20.8534	0.012557	0.261856	-0.597293	TRUE	3.87097e-05
chr3R_19863323_19863456_-	libFL003_STAP_Pld_replicate2	24.6863	0.0147237	0.363473	-0.597293	TRUE	4.06219e-05
chr3R_19998285_19998418_+	libFL003_STAP_Pld_pool	0.119653	9.42439	1.12766	8.66928	TRUE	1
chr3R_19998285_19998418_+	libFL003_STAP_Pld_replicate1	0.133707	8.7457	1.16936	8.66928	TRUE	1
chr3R_19998285_19998418_+	libFL003_STAP_Pld_replicate2	0.109758	10.0379	1.10174	8.66928	TRUE	1
chr3R_20120711_20120844_+	libFL003_STAP_Pld_pool	0.0181024	1.49307	0.0270282	5.94318	FALSE	0.941115
chr3R_20120711_20120844_+	libFL003_STAP_Pld_replicate1	0.0200734	1.2283	0.0246562	5.94318	FALSE	0.501254
chr3R_20120711_20120844_+	libFL003_STAP_Pld_replicate2	0.0146207	1.72503	0.025221	5.94318	FALSE	0.297117
chr3R_20340756_20340889_-	libFL003_STAP_Pld_pool	0.296589	0.720518	0.213698	6.85613	TRUE	0.062431
chr3R_20340756_20340889_-	libFL003_STAP_Pld_replicate1	0.0747617	0.842901	0.0630167	6.85613	FALSE	0.0175837
chr3R_20340756_20340889_-	libFL003_STAP_Pld_replicate2	0.552351	0.61624	0.340381	6.85613	TRUE	0.0557874
chr3R_20455539_20455672_-	libFL003_STAP_Pld_pool	0.150485	0.67773	0.101988	4.72594	TRUE	0.0213644
chr3R_20455539_20455672_-	libFL003_STAP_Pld_replicate1	0.0553355	0.903082	0.0499725	4.72594	FALSE	0.0175837
chr3R_20455539_20455672_-	libFL003_STAP_Pld_replicate2	0.630492	0.379631	0.239354	4.72594	TRUE	0.00625889
chr3R_20672669_20672802_+	libFL003_STAP_Pld_pool	0.0120715	3.24167	0.0391318	6.69264	FALSE	1
chr3R_20672669_20672802_+	libFL003_STAP_Pld_replicate1	0.00963737	2.8657	0.0276178	6.69264	FALSE	1
chr3R_20672669_20672802_+	libFL003_STAP_Pld_replicate2	0.0153946	3.58008	0.055114	6.69264	FALSE	0.885002
chr3R_20770558_20770691_-	libFL003_STAP_Pld_pool	13.2627	0.00982069	0.130249	1.9424	TRUE	3.87097e-05
chr3R_20770558_20770691_-	libFL003_STAP_Pld_replicate1	17.8257	0.0114393	0.203913	1.9424	TRUE	4.93007e-05
chr3R_21061152_21061285_-	libFL003_STAP_Pld_pool	28.2785	0.00754972	0.213494	3.26635	TRUE	3.87097e-05
chr3R_21061152_21061285_-	libFL003_STAP_Pld_replicate1	24.8412	0.00992874	0.246642	3.26635	TRUE	4.93007e-05
chr3R_21061152_21061285_-	libFL003_STAP_Pld_replicate2	19.5393	0.00946351	0.18491	3.26635	TRUE	4.06219e-05
chr3R_21125217_21125350_-	libFL003_STAP_Pld_pool	0.234091	2.52099	0.590142	7.76718	TRUE	1
chr3R_21125217_21125350_-	libFL003_STAP_Pld_replicate1	0.0430941	3.23886	0.139576	7.76718	TRUE	1
chr3R_21125217_21125350_-	libFL003_STAP_Pld_replicate2	0.474625	1.96128	0.930874	7.76718	TRUE	1
chr3R_21128091_21128224_+	libFL003_STAP_Pld_pool	23.9431	0.00778828	0.186475	4.09416	TRUE	3.87097e-05
chr3R_21128091_21128224_+	libFL003_STAP_Pld_replicate1	14.0198	0.0100266	0.14057	4.09416	TRUE	4.93007e-05
chr3R_21128091_21128224_+	libFL003_STAP_Pld_replicate2	21.4628	0.0101262	0.217337	4.09416	TRUE	4.06219e-05
chr3R_21439325_21439458_+	libFL003_STAP_Pld_pool	0.314391	3.50344	1.10145	7.61791	TRUE	1
chr3R_21439325_21439458_+	libFL003_STAP_Pld_replicate1	0.339879	2.96555	1.00793	7.61791	TRUE	1
chr3R_21439325_21439458_+	libFL003_STAP_Pld_replicate2	0.329906	3.8675	1.27591	7.61791	TRUE	1
chr3R_21486911_21487044_-	libFL003_STAP_Pld_pool	11.5277	0.00607705	0.0700543	1.86839	FALSE	3.87097e-05
chr3R_21486911_21487044_-	libFL003_STAP_Pld_replicate2	16.5595	0.00721375	0.119456	1.86839	TRUE	4.06219e-05
chr3R_21551589_21551722_-	libFL003_STAP_Pld_pool	0.0353	0.189821	0.0067007		FALSE	3.87097e-05
chr3R_21551589_21551722_-	libFL003_STAP_Pld_replicate1	0.0116804	0.386696	0.00451677		FALSE	4.93007e-05
chr3R_22144013_22144146_+	libFL003_STAP_Pld_pool	0.0999097	3.4726	0.346947	7.77849	TRUE	1
chr3R_22144013_22144146_+	libFL003_STAP_Pld_replicate1	0.0580592	3.34935	0.19446	7.77849	TRUE	1
chr3R_22144013_22144146_+	libFL003_STAP_Pld_replicate2	0.143134	3.5352	0.506007	7.77849	TRUE	1
chr3R_22741421_22741554_+	libFL003_STAP_Pld_pool	0.416947	1.28596	0.536176	7.21004	TRUE	0.314688
chr3R_22741421_22741554_+	libFL003_STAP_Pld_replicate1	0.329329	1.11704	0.367875	7.21004	TRUE	0.120472
chr3R_22741421_22741554_+	libFL003_STAP_Pld_replicate2	0.565934	1.30689	0.739612	7.21004	TRUE	0.300381
chr3R_22784142_22784275_-	libFL003_STAP_Pld_pool	0.313466	0.674223	0.211346	7.4293	TRUE	0.314056
chr3R_22784142_22784275_-	libFL003_STAP_Pld_replicate1	0.475326	0.518391	0.246405	7.4293	TRUE	0.119712
chr3R_22784142_22784275_-	libFL003_STAP_Pld_replicate2	0.26589	0.77834	0.206953	7.4293	TRUE	0.139693
chr3R_22814165_22814298_-	libFL003_STAP_Pld_pool	0.470368	4.82497	2.26951	8.41177	TRUE	1
chr3R_22814165_22814298_-	libFL003_STAP_Pld_replicate1	0.474633	4.36658	2.07252	8.41177	TRUE	1
chr3R_22814165_22814298_-	libFL003_STAP_Pld_replicate2	0.486538	5.13839	2.50002	8.41177	TRUE	1
chr3R_22874326_22874459_-	libFL003_STAP_Pld_pool	0.0350469	0.497461	0.0174345	5.39903	FALSE	0.00654519
chr3R_22874326_22874459_-	libFL003_STAP_Pld_replicate1	0.0304283	0.359599	0.010942	5.39903	FALSE	0.00542832
chr3R_22874326_22874459_-	libFL003_STAP_Pld_replicate2	0.043907	0.600819	0.0263801	5.39903	FALSE	0.00625889
chr3R_22920168_22920301_+	libFL003_STAP_Pld_pool	0.0353725	0.757019	0.0267777	4.80777	FALSE	0.062431
chr3R_22920168_22920301_+	libFL003_STAP_Pld_replicate1	33.7866	0.0146265	0.494179	4.80777	TRUE	0.000305503
chr3R_22920168_22920301_+	libFL003_STAP_Pld_replicate2	0.0137372	0.921616	0.0126604	4.80777	FALSE	0.0557874
chr3R_22983605_22983738_+	libFL003_STAP_Pld_pool	0.640838	1.3579	0.870192	7.93875	TRUE	1
chr3R_22983605_22983738_+	libFL003_STAP_Pld_replicate1	0.762429	1.06333	0.810713	7.93875	TRUE	1
chr3R_22983605_22983738_+	libFL003_STAP_Pld_replicate2	0.642559	1.53046	0.98341	7.93875	TRUE	1
chr3R_2302379_2302512_+	libFL003_STAP_Pld_pool	0.0164931	0.840547	0.0138632	5.76612	FALSE	0.314056
chr3R_2302379_2302512_+	libFL003_STAP_Pld_replicate1	0.0227619	0.729156	0.016597	5.76612	FALSE	0.0175837
chr3R_2302379_2302512_+	libFL003_STAP_Pld_replicate2	0.01862	0.936549	0.0174385	5.76612	FALSE	0.297117
chr3R_23407840_23407973_-	libFL003_STAP_Pld_pool	22.3955	0.0103072	0.230835	1.80248	TRUE	3.87097e-05
chr3R_23407840_23407973_-	libFL003_STAP_Pld_replicate1	20.8534	0.012557	0.261856	1.80248	TRUE	4.93007e-05
chr3R_23407840_23407973_-	libFL003_STAP_Pld_replicate2	17.8257	0.0114393	0.203913	1.80248	TRUE	4.06219e-05
chr3R_23764236_23764369_+	libFL003_STAP_Pld_pool	0.0111496	0.885826	0.00987656	0.380926	FALSE	3.87097e-05
chr3R_23764236_23764369_+	libFL003_STAP_Pld_replicate2	0.00799134	1.57141	0.0125577	0.380926	FALSE	4.06219e-05
chr3R_23852229_23852362_-	libFL003_STAP_Pld_pool	0.0232609	0.538702	0.0125307	5.40792	FALSE	0.00654519
chr3R_23852229_23852362_-	libFL003_STAP_Pld_replicate1	0.0239197	0.446472	0.0106795	5.40792	FALSE	0.00542832
chr3R_23852229_23852362_-	libFL003_STAP_Pld_replicate2	0.297819	0.467277	0.139164	5.40792	TRUE	0.00625889
chr3R_24162118_24162251_-	libFL003_STAP_Pld_pool	0.032732	0.199914	0.00654358	1.03484	FALSE	3.87097e-05
chr3R_24162118_24162251_-	libFL003_STAP_Pld_replicate2	0.0201875	0.343966	0.00694381	1.03484	FALSE	4.06219e-05
chr3R_24570438_24570571_-	libFL003_STAP_Pld_pool	0.348082	1.3907	0.484077	6.96149	TRUE	0.587825
chr3R_24570438_24570571_-	libFL003_STAP_Pld_replicate1	0.358391	1.06135	0.380377	6.96149	TRUE	0.119712
chr3R_24570438_24570571_-	libFL003_STAP_Pld_replicate2	0.453824	1.49853	0.68007	6.96149	TRUE	0.552049
chr3R_24949071_24949204_+	libFL003_STAP_Pld_pool	0.0234695	0.751442	0.0176359	5.60654	FALSE	0.0213644
chr3R_24949071_24949204_+	libFL003_STAP_Pld_replicate1	0.241737	0.491822	0.118892	5.60654	TRUE	0.00542832
chr3R_24949071_24949204_+	libFL003_STAP_Pld_replicate2	0.0263938	0.892426	0.0235545	5.60654	FALSE	0.0196939
chr3R_25040212_25040345_+	libFL003_STAP_Pld_pool	0.325361	10.8053	3.51564	9.0771	TRUE	1
chr3R_25040212_25040345_+	libFL003_STAP_Pld_replicate1	0.332409	9.98836	3.32022	9.0771	TRUE	1
chr3R_25040212_25040345_+	libFL003_STAP_Pld_replicate2	0.325179	11.5163	3.74485	9.0771	TRUE	1
chr3R_25081451_25081584_-	libFL003_STAP_Pld_pool	0.269441	4.05259	1.09193	7.81456	TRUE	1
chr3R_25081451_25081584_-	libFL003_STAP_Pld_replicate1	0.215186	4.36913	0.940174	7.81456	TRUE	1
chr3R_25081451_25081584_-	libFL003_STAP_Pld_replicate2	0.323172	3.77875	1.22119	7.81456	TRUE	1
chr3R_2518387_2518520_+	libFL003_STAP_Pld_pool	0.00953919	3.16342	0.0301765	4.74234	FALSE	0.941115
chr3R_2518387_2518520_+	libFL003_STAP_Pld_replicate1	0.0101843	2.89361	0.0294695	4.74234	FALSE	0.0477978
chr3R_2518387_2518520_+	libFL003_STAP_Pld_replicate2	0.00975746	3.35617	0.0327477	4.74234	FALSE	0.550144
chr3R_25203301_25203434_+	libFL003_STAP_Pld_pool	0.0240362	0.79068	0.019005	5.76852	FALSE	0.149574
chr3R_25203301_25203434_+	libFL003_STAP_Pld_replicate1	0.0149517	0.689133	0.0103037	5.76852	FALSE	0.0477978
chr3R_25203301_25203434_+	libFL003_STAP_Pld_replicate2	0.0260486	0.87901	0.022897	5.76852	FALSE	0.0557874
chr3R_254936_255069_-	libFL003_STAP_Pld_pool	0.032732	0.199914	0.00654358	1.06625	FALSE	3.87097e-05
chr3R_254936_255069_-	libFL003_STAP_Pld_replicate1	0.0201875	0.343966	0.00694381	1.06625	FALSE	4.93007e-05
chr3R_25608266_25608399_+	libFL003_STAP_Pld_pool	0.210231	5.21483	1.09632	7.72513	TRUE	1
chr3R_25608266_25608399_+	libFL003_STAP_Pld_replicate1	0.253884	4.06024	1.03083	7.72513	TRUE	1
chr3R_25608266_25608399_+	libFL003_STAP_Pld_replicate2	0.221538	5.98786	1.32654	7.72513	TRUE	1
chr3R_25795118_25795251_-	libFL003_STAP_Pld_pool	0.0162074	1.0663	0.017282	5.25456	FALSE	0.149574
chr3R_25795118_25795251_-	libFL003_STAP_Pld_replicate1	0.0204924	0.897656	0.0183952	5.25456	FALSE	0.0477978
chr3R_25795118_25795251_-	libFL003_STAP_Pld_replicate2	0.0132503	1.20013	0.0159021	5.25456	FALSE	0.139693
chr3R_25834865_25834998_-	libFL003_STAP_Pld_pool	0.32079	0.784899	0.251787	7.25806	TRUE	0.062431
chr3R_25834865_25834998_-	libFL003_STAP_Pld_replicate1	0.026088	0.970963	0.0253305	7.25806	FALSE	0.0477978
chr3R_25834865_25834998_-	libFL003_STAP_Pld_replicate2	0.962317	0.529109	0.50917	7.25806	TRUE	0.0196939
chr3R_25847875_25848008_-	libFL003_STAP_Pld_pool	11.9532	0.00482094	0.0576255	3.42646	FALSE	3.87097e-05
chr3R_25847875_25848008_-	libFL003_STAP_Pld_replicate1	11.5324	0.00596134	0.0687485	3.42646	FALSE	4.93007e-05
chr3R_25847875_25848008_-	libFL003_STAP_Pld_replicate2	10.2164	0.00478389	0.048874	3.42646	FALSE	4.06219e-05
chr3R_25959930_25960063_-	libFL003_STAP_Pld_pool	11.8073	0.00670943	0.0792201	2.18361	FALSE	3.87097e-05
chr3R_25959930_25960063_-	libFL003_STAP_Pld_replicate1	18.8423	0.00854949	0.161092	2.18361	TRUE	4.93007e-05
chr3R_26214486_26214619_+	libFL003_STAP_Pld_pool	0.0121241	1.87852	0.0227755	6.61948	FALSE	0.587825
chr3R_26214486_26214619_+	libFL003_STAP_Pld_replicate1	0.0143911	1.76161	0.0253515	6.61948	FALSE	0.260466
chr3R_26214486_26214619_+	libFL003_STAP_Pld_replicate2	0.0098174	1.97522	0.0193915	6.61948	FALSE	0.297117
chr3R_26329181_26329314_-	libFL003_STAP_Pld_pool	0.0173428	0.847834	0.0147039	5.95459	FALSE	0.149574
chr3R_26329181_26329314_-	libFL003_STAP_Pld_replicate1	0.0203568	0.822218	0.0167377	5.95459	FALSE	0.0175837
chr3R_26329181_26329314_-	libFL003_STAP_Pld_replicate2	0.0121441	0.875875	0.0106367	5.95459	FALSE	0.00625889
chr3R_26595749_26595882_-	libFL003_STAP_Pld_pool	0.00320978	2.22978	0.00715709	3.80799	FALSE	0.941115
chr3R_26595749_26595882_-	libFL003_STAP_Pld_replicate1	0.00843349	1.72023	0.0145075	3.80799	FALSE	0.501254
chr3R_26595749_26595882_-	libFL003_STAP_Pld_replicate2	0.00516938	2.78028	0.0143723	3.80799	FALSE	0.885002
chr3R_26643270_26643403_+	libFL003_STAP_Pld_pool	0.0286881	1.77785	0.0510033	7.25372	FALSE	1
chr3R_26643270_26643403_+	libFL003_STAP_Pld_replicate1	0.0334694	1.47668	0.0494237	7.25372	FALSE	0.832473
chr3R_26643270_26643403_+	libFL003_STAP_Pld_replicate2	0.0392377	2.01141	0.078923	7.25372	FALSE	1
chr3R_26762773_26762906_-	libFL003_STAP_Pld_pool	0.0587253	2.2975	0.134922	6.39953	TRUE	0.941115
chr3R_26762773_26762906_-	libFL003_STAP_Pld_replicate1	0.0862535	1.85706	0.160178	6.39953	TRUE	0.260466
chr3R_26762773_26762906_-	libFL003_STAP_Pld_replicate2	0.0748009	2.59514	0.194119	6.39953	TRUE	0.552049
chr3R_2689979_2690112_+	libFL003_STAP_Pld_pool	0.104429	4.18446	0.436979	7.30245	TRUE	1
chr3R_2689979_2690112_+	libFL003_STAP_Pld_replicate1	0.034596	4.44956	0.153937	7.30245	TRUE	1
chr3R_2689979_2690112_+	libFL003_STAP_Pld_replicate2	0.206161	3.7835	0.78001	7.30245	TRUE	1
chr3R_27590421_27590554_-	libFL003_STAP_Pld_pool	0.212351	5.5612	1.18092	8.3405	TRUE	1
chr3R_27590421_27590554_-	libFL003_STAP_Pld_replicate1	0.190124	5.14028	0.977289	8.3405	TRUE	1
chr3R_27590421_27590554_-	libFL003_STAP_Pld_replicate2	0.244127	5.83204	1.42376	8.3405	TRUE	1
chr3R_3265421_3265554_+	libFL003_STAP_Pld_pool	0.218897	1.97786	0.432947	7.4956	TRUE	1
chr3R_3265421_3265554_+	libFL003_STAP_Pld_replicate1	0.269066	1.71903	0.462533	7.4956	TRUE	0.509293
chr3R_3265421_3265554_+	libFL003_STAP_Pld_replicate2	0.196207	2.19109	0.429905	7.4956	TRUE	0.885002
chr3R_3349407_3349540_-	libFL003_STAP_Pld_pool	0.142273	1.14759	0.163271	6.47786	TRUE	0.314056
chr3R_3349407_3349540_-	libFL003_STAP_Pld_replicate1	0.0262698	1.00642	0.0264386	6.47786	FALSE	0.0477978
chr3R_3349407_3349540_-	libFL003_STAP_Pld_replicate2	0.446905	1.03848	0.4641	6.47786	TRUE	0.297117
chr3R_3374732_3374865_-	libFL003_STAP_Pld_pool	0.0168355	0.907018	0.0152701	5.93102	FALSE	0.941115
chr3R_3374732_3374865_-	libFL003_STAP_Pld_replicate1	0.0238145	0.749331	0.0178449	5.93102	FALSE	0.0175837
chr3R_3374732_3374865_-	libFL003_STAP_Pld_replicate2	0.0179398	1.03721	0.0186073	5.93102	FALSE	0.552049
chr3R_3586692_3586825_+	libFL003_STAP_Pld_pool	0.206111	4.98141	1.02672	8.78434	TRUE	1
chr3R_3586692_3586825_+	libFL003_STAP_Pld_replicate1	0.232679	4.06251	0.94526	8.78434	TRUE	1
chr3R_3586692_3586825_+	libFL003_STAP_Pld_replicate2	0.218235	5.58824	1.21955	8.78434	TRUE	1
chr3R_3611803_3611936_-	libFL003_STAP_Pld_pool	0.0172211	1.03669	0.017853	5.76366	FALSE	0.587825
chr3R_3611803_3611936_-	libFL003_STAP_Pld_replicate1	0.0164347	0.867671	0.0142599	5.76366	FALSE	0.119712
chr3R_3611803_3611936_-	libFL003_STAP_Pld_replicate2	0.0120643	1.18302	0.0142723	5.76366	FALSE	0.552049
chr3R_3619725_3619858_+	libFL003_STAP_Pld_pool	0.116082	0.0441279	0.00512247	4.22798	FALSE	0.000269764
chr3R_3619725_3619858_+	libFL003_STAP_Pld_replicate1	1.36299	0.0157585	0.0214786	4.22798	FALSE	4.93007e-05
chr3R_3619725_3619858_+	libFL003_STAP_Pld_replicate2	0.0964609	0.0554291	0.00534674	4.22798	FALSE	0.000287141
chr3R_3619738_3619871_+	libFL003_STAP_Pld_pool	6.3084	0.00514061	0.032429		FALSE	3.87097e-05
chr3R_3619738_3619871_+	libFL003_STAP_Pld_replicate2	8.06505	0.00705951	0.0569353		FALSE	4.06219e-05
chr3R_3712398_3712531_-	libFL003_STAP_Pld_pool	0.0160718	0.778554	0.0125128	5.84214	FALSE	0.149574
chr3R_3712398_3712531_-	libFL003_STAP_Pld_replicate1	0.0192917	0.611123	0.0117896	5.84214	FALSE	0.00542832
chr3R_3712398_3712531_-	libFL003_STAP_Pld_replicate2	0.0249648	0.908444	0.0226791	5.84214	FALSE	0.0196939
chr3R_3919763_3919896_+	libFL003_STAP_Pld_pool	0.0463994	0.972425	0.04512	7.39729	FALSE	0.941115
chr3R_3919763_3919896_+	libFL003_STAP_Pld_replicate1	0.04832	0.933304	0.0450973	7.39729	FALSE	0.260466
chr3R_3919763_3919896_+	libFL003_STAP_Pld_replicate2	0.0452909	1.00798	0.0456525	7.39729	FALSE	0.552049
chr3R_4055260_4055393_-	libFL003_STAP_Pld_pool	0.0207464	0.530643	0.0110089	5.3448	FALSE	0.062431
chr3R_4055260_4055393_-	libFL003_STAP_Pld_replicate1	0.0177423	0.459852	0.00815883	5.3448	FALSE	0.00139768
chr3R_4055260_4055393_-	libFL003_STAP_Pld_replicate2	0.0382743	0.580005	0.0221993	5.3448	FALSE	0.0196939
chr3R_4427527_4427660_-	libFL003_STAP_Pld_pool	2.77224	0.0181875	0.0504201		FALSE	3.87097e-05
chr3R_4427527_4427660_-	libFL003_STAP_Pld_replicate1	13.2627	0.00982069	0.130249		TRUE	4.93007e-05
chr3R_4478701_4478834_+	libFL003_STAP_Pld_pool	19.0835	0.0092312	0.176164	0.947251	TRUE	3.87097e-05
chr3R_4478701_4478834_+	libFL003_STAP_Pld_replicate1	17.8257	0.0114393	0.203913	0.947251	TRUE	4.93007e-05
chr3R_4478701_4478834_+	libFL003_STAP_Pld_replicate2	14.5548	0.0104676	0.152355	0.947251	TRUE	4.06219e-05
chr3R_4874067_4874200_+	libFL003_STAP_Pld_pool	13.2627	0.00982069	0.130249	0.636767	TRUE	3.87097e-05
chr3R_4874067_4874200_+	libFL003_STAP_Pld_replicate2	18.6149	0.0099096	0.184467	0.636767	TRUE	4.06219e-05
chr3R_4878154_4878287_+	libFL003_STAP_Pld_pool	0.537186	1.20956	0.649757	7.76228	TRUE	1
chr3R_4878154_4878287_+	libFL003_STAP_Pld_replicate1	0.760113	0.825341	0.627353	7.76228	TRUE	0.120472
chr3R_4878154_4878287_+	libFL003_STAP_Pld_replicate2	0.550496	1.40636	0.774193	7.76228	TRUE	1
chr3R_5190998_5191131_-	libFL003_STAP_Pld_pool	0.0219813	1.57318	0.0345805	4.30433	FALSE	0.314056
chr3R_5190998_5191131_-	libFL003_STAP_Pld_replicate1	0.0164283	1.55311	0.025515	4.30433	FALSE	0.119712
chr3R_5190998_5191131_-	libFL003_STAP_Pld_replicate2	0.076549	1.49582	0.114504	4.30433	TRUE	0.138927
chr3R_5328232_5328365_-	libFL003_STAP_Pld_pool	0.873952	1.23531	1.0796	8.02392	TRUE	1
chr3R_5328232_5328365_-	libFL003_STAP_Pld_replicate1	0.95347	0.984476	0.938669	8.02392	TRUE	0.509293
chr3R_5328232_5328365_-	libFL003_STAP_Pld_replicate2	0.949507	1.34426	1.27638	8.02392	TRUE	1
chr3R_5412608_5412741_+	libFL003_STAP_Pld_pool	0.00824846	2.91261	0.0240245	0.695603	FALSE	0.000269764
chr3R_5412608_5412741_+	libFL003_STAP_Pld_replicate1	28.4135	0.0158633	0.450732	0.695603	TRUE	4.93007e-05
chr3R_5412608_5412741_+	libFL003_STAP_Pld_replicate2	0.00742965	6.82383	0.0506986	0.695603	FALSE	4.06219e-05
chr3R_5573142_5573275_-	libFL003_STAP_Pld_pool	7.81002	0.00682779	0.0533251	1.61782	FALSE	3.87097e-05
chr3R_5573142_5573275_-	libFL003_STAP_Pld_replicate2	12.7618	0.00892887	0.113948	1.61782	TRUE	4.06219e-05
chr3R_57969_58102_-	libFL003_STAP_Pld_pool	11.7019	0.006623	0.077502	1.54796	FALSE	3.87097e-05
chr3R_57969_58102_-	libFL003_STAP_Pld_replicate2	16.5595	0.00721375	0.119456	1.54796	TRUE	4.06219e-05
chr3R_5908968_5909101_+	libFL003_STAP_Pld_pool	0.0212848	0.71858	0.0152948	5.4654	FALSE	0.149574
chr3R_5908968_5909101_+	libFL003_STAP_Pld_replicate1	0.0196232	0.68125	0.0133683	5.4654	FALSE	0.0477978
chr3R_5908968_5909101_+	libFL003_STAP_Pld_replicate2	0.0275804	0.745332	0.0205565	5.4654	FALSE	0.0557874
chr3R_5919417_5919550_+	libFL003_STAP_Pld_pool	35.0216	0.00904246	0.316681	5.50173	TRUE	0.000269764
chr3R_5919417_5919550_+	libFL003_STAP_Pld_replicate1	47.2884	0.00690082	0.326329	5.50173	TRUE	4.93007e-05
chr3R_5919417_5919550_+	libFL003_STAP_Pld_replicate2	9.07818	0.0317413	0.288153	5.50173	TRUE	0.000287141
chr3R_5951316_5951449_-	libFL003_STAP_Pld_pool	0.0168966	1.02735	0.0173587	5.28992	FALSE	0.587825
chr3R_5951316_5951449_-	libFL003_STAP_Pld_replicate1	0.0152624	0.982755	0.0149992	5.28992	FALSE	0.0477978
chr3R_5951316_5951449_-	libFL003_STAP_Pld_replicate2	0.0134484	1.06798	0.0143626	5.28992	FALSE	0.297117
chr3R_6038659_6038792_-	libFL003_STAP_Pld_pool	0.0472558	0.361348	0.0170758	5.02238	FALSE	0.00654519
chr3R_6038659_6038792_-	libFL003_STAP_Pld_replicate1	0.0539309	0.232736	0.0125516	5.02238	FALSE	0.000305503
chr3R_6038659_6038792_-	libFL003_STAP_Pld_replicate2	0.0948583	0.425637	0.0403752	5.02238	FALSE	0.00157842
chr3R_6039647_6039780_+	libFL003_STAP_Pld_pool	0.00980993	1.62051	0.0158971	6.28176	FALSE	1
chr3R_6039647_6039780_+	libFL003_STAP_Pld_replicate1	0.0241037	1.10656	0.0266723	6.28176	FALSE	0.0477978
chr3R_6039647_6039780_+	libFL003_STAP_Pld_replicate2	0.0171043	1.9725	0.0337384	6.28176	FALSE	1
chr3R_6052156_6052289_+	libFL003_STAP_Pld_pool	0.456053	1.84463	0.841249	7.70381	TRUE	1
chr3R_6052156_6052289_+	libFL003_STAP_Pld_replicate1	0.426762	1.76917	0.755014	7.70381	TRUE	0.832473
chr3R_6052156_6052289_+	libFL003_STAP_Pld_replicate2	0.490467	1.89475	0.929311	7.70381	TRUE	1
chr3R_6089968_6090101_+	libFL003_STAP_Pld_pool	0.0232417	0.608618	0.0141453	5.91003	FALSE	0.00654519
chr3R_6089968_6090101_+	libFL003_STAP_Pld_replicate1	0.0440713	0.493328	0.0217416	5.91003	FALSE	0.00542832
chr3R_6089968_6090101_+	libFL003_STAP_Pld_replicate2	0.0263939	0.695143	0.0183476	5.91003	FALSE	0.00625889
chr3R_6410646_6410779_+	libFL003_STAP_Pld_pool	0.0197747	0.426154	0.00842707	4.0059	FALSE	0.149574
chr3R_6410646_6410779_+	libFL003_STAP_Pld_replicate1	0.0421862	0.285631	0.0120497	4.0059	FALSE	0.00139768
chr3R_6410646_6410779_+	libFL003_STAP_Pld_replicate2	0.0104796	0.556356	0.0058304	4.0059	FALSE	0.1313
chr3R_6585046_6585179_-	libFL003_STAP_Pld_pool	0.0104734	4.32174	0.0452634	6.61008	FALSE	1
chr3R_6585046_6585179_-	libFL003_STAP_Pld_replicate1	0.0162821	4.31449	0.0702488	6.61008	FALSE	1
chr3R_6585046_6585179_-	libFL003_STAP_Pld_replicate2	0.00852863	4.29367	0.0366191	6.61008	FALSE	1
chr3R_6765180_6765313_-	libFL003_STAP_Pld_pool	0.00318153	3.32161	0.0105678	5.00788	FALSE	1
chr3R_6765180_6765313_-	libFL003_STAP_Pld_replicate1	0.00858428	2.88136	0.0247344	5.00788	FALSE	0.832473
chr3R_6765180_6765313_-	libFL003_STAP_Pld_replicate2	0.0097143	3.75736	0.0365002	5.00788	FALSE	1
chr3R_6986863_6986996_+	libFL003_STAP_Pld_pool	0.0367729	2.74586	0.100973	4.21973	TRUE	0.314056
chr3R_6986863_6986996_+	libFL003_STAP_Pld_replicate1	0.194751	1.26453	0.246268	4.21973	TRUE	0.00542832
chr3R_6986863_6986996_+	libFL003_STAP_Pld_replicate2	0.205916	3.04769	0.627567	4.21973	TRUE	0.300381
chr3R_7081780_7081913_-	libFL003_STAP_Pld_pool	0.251202	16.6751	4.1888	9.00828	TRUE	0.941115
chr3R_7081780_7081913_-	libFL003_STAP_Pld_replicate1	0.264018	15.5835	4.11432	9.00828	TRUE	1
chr3R_7081780_7081913_-	libFL003_STAP_Pld_replicate2	0.241167	17.7523	4.28127	9.00828	TRUE	0.885002
chr3R_7392704_7392837_-	libFL003_STAP_Pld_pool	0.0204213	3.08511	0.0630019	6.91509	FALSE	1
chr3R_7392704_7392837_-	libFL003_STAP_Pld_replicate1	0.135706	2.10489	0.285645	6.91509	TRUE	1
chr3R_7392704_7392837_-	libFL003_STAP_Pld_replicate2	0.0147329	3.72835	0.0549293	6.91509	FALSE	1
chr3R_7417904_7418037_-	libFL003_STAP_Pld_pool	0.016727	0.502671	0.00840816	5.16347	FALSE	0.0213644
chr3R_7417904_7418037_-	libFL003_STAP_Pld_replicate1	0.0507973	0.263657	0.013393	5.16347	FALSE	0.000305503
chr3R_7417904_7418037_-	libFL003_STAP_Pld_replicate2	0.0160304	0.669669	0.0107351	5.16347	FALSE	0.0196939
chr3R_7632216_7632349_-	libFL003_STAP_Pld_pool	0.0183311	0.886064	0.0162425	6.24008	FALSE	0.149574
chr3R_7632216_7632349_-	libFL003_STAP_Pld_replicate1	0.0230199	0.954529	0.0219732	6.24008	FALSE	0.0175837
chr3R_7632216_7632349_-	libFL003_STAP_Pld_replicate2	0.0202494	0.822813	0.0166615	6.24008	FALSE	0.0557874
chr3R_7712820_7712953_-	libFL003_STAP_Pld_pool	1.01407	1.03755	1.05215	8.1612	TRUE	0.941115
chr3R_7712820_7712953_-	libFL003_STAP_Pld_replicate1	1.22353	0.836104	1.02299	8.1612	TRUE	0.264194
chr3R_7712820_7712953_-	libFL003_STAP_Pld_replicate2	0.938094	1.18269	1.10948	8.1612	TRUE	0.890653
chr3R_7818968_7819101_-	libFL003_STAP_Pld_pool	0.643782	4.80059	3.09053	8.40678	TRUE	1
chr3R_7818968_7819101_-	libFL003_STAP_Pld_replicate1	0.70709	4.03459	2.85282	8.40678	TRUE	1
chr3R_7818968_7819101_-	libFL003_STAP_Pld_replicate2	0.62633	5.35858	3.35624	8.40678	TRUE	1
chr3R_8192581_8192714_-	libFL003_STAP_Pld_pool	0.0170951	2.93209	0.0501243	5.38067	FALSE	0.587825
chr3R_8192581_8192714_-	libFL003_STAP_Pld_replicate1	0.00898507	2.85441	0.0256471	5.38067	FALSE	0.119712
chr3R_8192581_8192714_-	libFL003_STAP_Pld_replicate2	0.269995	2.18619	0.590258	5.38067	TRUE	0.552049
chr3R_8267091_8267224_+	libFL003_STAP_Pld_pool	0.0185973	3.34711	0.0622471	7.11013	FALSE	1
chr3R_8267091_8267224_+	libFL003_STAP_Pld_replicate1	0.00977076	3.21944	0.0314563	7.11013	FALSE	1
chr3R_8267091_8267224_+	libFL003_STAP_Pld_replicate2	0.0165975	3.50723	0.0582112	7.11013	FALSE	1
chr3R_8303145_8303278_-	libFL003_STAP_Pld_pool	0.409874	12.3552	5.06407	9.00013	TRUE	1
chr3R_8303145_8303278_-	libFL003_STAP_Pld_replicate1	0.430357	10.421	4.48477	9.00013	TRUE	1
chr3R_8303145_8303278_-	libFL003_STAP_Pld_replicate2	0.416654	13.7619	5.73395	9.00013	TRUE	1
chr3R_8480232_8480365_+	libFL003_STAP_Pld_pool	0.0693392	1.13639	0.0787961	6.7101	FALSE	0.149574
chr3R_8480232_8480365_+	libFL003_STAP_Pld_replicate1	0.0644589	0.979104	0.0631119	6.7101	FALSE	0.0477978
chr3R_8480232_8480365_+	libFL003_STAP_Pld_replicate2	0.0958026	1.22989	0.117826	6.7101	TRUE	0.138927
chr3R_8488486_8488619_+	libFL003_STAP_Pld_pool	0.197421	1.24144	0.245086	7.46848	TRUE	1
chr3R_8488486_8488619_+	libFL003_STAP_Pld_replicate1	0.1617	1.13912	0.184196	7.46848	TRUE	0.264194
chr3R_8488486_8488619_+	libFL003_STAP_Pld_replicate2	0.257931	1.29186	0.33321	7.46848	TRUE	1
chr3R_8500265_8500398_+	libFL003_STAP_Pld_pool	0.0255824	0.809625	0.0207122	6.04512	FALSE	0.314056
chr3R_8500265_8500398_+	libFL003_STAP_Pld_replicate1	0.00966081	0.760243	0.00734456	6.04512	FALSE	0.0477978
chr3R_8500265_8500398_+	libFL003_STAP_Pld_replicate2	0.026636	0.866851	0.0230895	6.04512	FALSE	0.138927
chr3R_8515022_8515155_-	libFL003_STAP_Pld_pool	0.00757257	1.46009	0.0110566	6.63464	FALSE	0.941115
chr3R_8515022_8515155_-	libFL003_STAP_Pld_replicate1	0.0143589	1.31892	0.0189383	6.63464	FALSE	0.832473
chr3R_8515022_8515155_-	libFL003_STAP_Pld_replicate2	0.00970302	1.61041	0.0156259	6.63464	FALSE	0.552049
chr3R_9040133_9040266_-	libFL003_STAP_Pld_pool	0.204611	9.12152	1.86637	8.31408	TRUE	1
chr3R_9040133_9040266_-	libFL003_STAP_Pld_replicate1	0.218594	8.16738	1.78534	8.31408	TRUE	1
chr3R_9040133_9040266_-	libFL003_STAP_Pld_replicate2	0.201378	9.9602	2.00576	8.31408	TRUE	1
chr3R_9085172_9085305_-	libFL003_STAP_Pld_pool	0.306745	0.855102	0.262298	6.88376	TRUE	0.941115
chr3R_9085172_9085305_-	libFL003_STAP_Pld_replicate1	0.532834	0.596676	0.317929	6.88376	TRUE	0.0175837
chr3R_9085172_9085305_-	libFL003_STAP_Pld_replicate2	0.266277	0.987675	0.262995	6.88376	TRUE	0.552049
chr3R_9086015_9086148_+	libFL003_STAP_Pld_pool	0.020196	0.538323	0.010872	5.4211	FALSE	0.314056
chr3R_9086015_9086148_+	libFL003_STAP_Pld_replicate1	0.0201351	0.491505	0.00989649	5.4211	FALSE	0.0477978
chr3R_9086015_9086148_+	libFL003_STAP_Pld_replicate2	0.012964	0.585499	0.00759043	5.4211	FALSE	0.0557874
chr3R_910845_910978_-	libFL003_STAP_Pld_pool	0.0266607	0.537191	0.0143219	5.52501	FALSE	0.0213644
chr3R_910845_910978_-	libFL003_STAP_Pld_replicate1	0.0568932	0.377487	0.0214765	5.52501	FALSE	0.00139768
chr3R_910845_910978_-	libFL003_STAP_Pld_replicate2	0.0220617	0.656552	0.0144847	5.52501	FALSE	0.0196939
chr3R_912723_912856_-	libFL003_STAP_Pld_pool	0.523775	1.84263	0.965124	7.82181	TRUE	1
chr3R_912723_912856_-	libFL003_STAP_Pld_replicate1	0.568081	1.61263	0.916105	7.82181	TRUE	0.832473
chr3R_912723_912856_-	libFL003_STAP_Pld_replicate2	0.518201	1.99764	1.03518	7.82181	TRUE	1
chr3R_9130424_9130557_+	libFL003_STAP_Pld_pool	0.772767	0.927474	0.716721	7.36825	TRUE	0.941115
chr3R_9130424_9130557_+	libFL003_STAP_Pld_replicate1	0.56254	0.932812	0.524744	7.36825	TRUE	0.120472
chr3R_9130424_9130557_+	libFL003_STAP_Pld_replicate2	1.00094	0.892849	0.893688	7.36825	TRUE	0.885002
chr3R_96555_96688_-	libFL003_STAP_Pld_pool	7.94463	0.0069331	0.0550809	2.94483	FALSE	3.87097e-05
chr3R_96555_96688_-	libFL003_STAP_Pld_replicate2	12.8911	0.00833344	0.107427	2.94483	TRUE	4.06219e-05
chr3R_9809016_9809149_-	libFL003_STAP_Pld_pool	1.09845	1.91498	2.1035	8.42425	TRUE	1
chr3R_9809016_9809149_-	libFL003_STAP_Pld_replicate1	1.10237	1.80526	1.99006	8.42425	TRUE	1
chr3R_9809016_9809149_-	libFL003_STAP_Pld_replicate2	1.11345	1.99716	2.22374	8.42425	TRUE	1
chr3R_9916429_9916562_+	libFL003_STAP_Pld_pool	0.565474	2.74184	1.55044	8.19719	TRUE	1
chr3R_9916429_9916562_+	libFL003_STAP_Pld_replicate1	0.560993	2.16576	1.21498	8.19719	TRUE	1
chr3R_9916429_9916562_+	libFL003_STAP_Pld_replicate2	0.668152	2.91897	1.95032	8.19719	TRUE	1
chr4_202430_202563_-	libFL003_STAP_Pld_pool	0.215808	1.00899	0.217749	7.00796	TRUE	0.149574
chr4_202430_202563_-	libFL003_STAP_Pld_replicate1	0.0318619	0.983912	0.0313493	7.00796	FALSE	0.120472
chr4_202430_202563_-	libFL003_STAP_Pld_replicate2	0.568235	0.869203	0.493912	7.00796	TRUE	0.0557874
chr4_397693_397826_+	libFL003_STAP_Pld_pool	0.00823582	0.668884	0.00550881	4.67996	FALSE	0.00159728
chr4_397693_397826_+	libFL003_STAP_Pld_replicate1	0.0054777	1.06244	0.00581973	4.67996	FALSE	0.00139768
chr4_397693_397826_+	libFL003_STAP_Pld_replicate2	21.9946	0.0118221	0.260022	4.67996	TRUE	0.000287141
chrU_1093087_1093220_-	libFL003_STAP_Pld_pool	0.422346	0.873866	0.369074	8.10649	TRUE	0.149574
chrU_1093087_1093220_-	libFL003_STAP_Pld_replicate1	0.555628	0.837649	0.465421	8.10649	TRUE	0.0175837
chrU_1093087_1093220_-	libFL003_STAP_Pld_replicate2	0.31231	0.898313	0.280552	8.10649	TRUE	0.139693
chrXHet_181787_181920_+	libFL003_STAP_Pld_pool	0.00644456	2.08773	0.0134545	4.7613	FALSE	0.149574
chrXHet_181787_181920_+	libFL003_STAP_Pld_replicate1	0.00893777	2.0557	0.0183734	4.7613	FALSE	0.0477978
chrXHet_181787_181920_+	libFL003_STAP_Pld_replicate2	0.0104994	2.10112	0.0220605	4.7613	FALSE	0.00625889
chrX_1028858_1028991_-	libFL003_STAP_Pld_pool	0.218724	0.836736	0.183015	6.98332	TRUE	0.062431
chrX_1028858_1028991_-	libFL003_STAP_Pld_replicate1	0.0292232	0.920025	0.0268861	6.98332	FALSE	0.0175837
chrX_1028858_1028991_-	libFL003_STAP_Pld_replicate2	0.536799	0.694663	0.372895	6.98332	TRUE	0.0557874
chrX_10817940_10818073_+	libFL003_STAP_Pld_pool	0.0447354	0.272262	0.0121797	4.70713	FALSE	0.0213644
chrX_10817940_10818073_+	libFL003_STAP_Pld_replicate1	0.499449	0.177933	0.0888685	4.70713	FALSE	0.00139768
chrX_10817940_10818073_+	libFL003_STAP_Pld_replicate2	0.0374158	0.283459	0.0106058	4.70713	FALSE	0.00625889
chrX_10821427_10821560_+	libFL003_STAP_Pld_pool	0.402102	1.1009	0.442675	7.09132	TRUE	0.314056
chrX_10821427_10821560_+	libFL003_STAP_Pld_replicate1	0.120227	1.20427	0.144786	7.09132	TRUE	0.260466
chrX_10821427_10821560_+	libFL003_STAP_Pld_replicate2	0.710032	0.976967	0.693678	7.09132	TRUE	0.0557874
chrX_10861098_10861231_-	libFL003_STAP_Pld_pool	1.09289	0.360023	0.393465	6.01365	TRUE	0.0213644
chrX_10861098_10861231_-	libFL003_STAP_Pld_replicate1	20.6957	0.0246453	0.510053	6.01365	TRUE	0.00139768
chrX_10861098_10861231_-	libFL003_STAP_Pld_replicate2	0.679644	0.556208	0.378023	6.01365	TRUE	0.0196939
chrX_1093492_1093625_+	libFL003_STAP_Pld_pool	0.0174428	2.01187	0.0350927	6.2337	FALSE	0.941115
chrX_1093492_1093625_+	libFL003_STAP_Pld_replicate1	0.0174428	2.01187	0.0350927	6.2337	FALSE	0.832473
chrX_1097780_1097913_+	libFL003_STAP_Pld_pool	0.110816	0.705143	0.078141	3.31583	FALSE	0.00654519
chrX_1097780_1097913_+	libFL003_STAP_Pld_replicate1	0.379426	0.646558	0.245321	3.31583	TRUE	0.00542832
chrX_1097780_1097913_+	libFL003_STAP_Pld_replicate2	0.0404521	0.600558	0.0242938	3.31583	FALSE	0.00157842
chrX_11233957_11234090_+	libFL003_STAP_Pld_pool	0.021053	0.645878	0.0135977	1.49743	FALSE	0.00654519
chrX_11233957_11234090_+	libFL003_STAP_Pld_replicate2	0.021053	0.645878	0.0135977	1.49743	FALSE	0.00625889
chrX_11464288_11464421_-	libFL003_STAP_Pld_pool	0.0450995	0.245129	0.0110552	4.16328	FALSE	0.00159728
chrX_11464288_11464421_-	libFL003_STAP_Pld_replicate1	0.0276926	0.280408	0.00776523	4.16328	FALSE	0.00139768
chrX_11464288_11464421_-	libFL003_STAP_Pld_replicate2	30.1374	0.00666677	0.200919	4.16328	TRUE	4.06219e-05
chrX_11603883_11604016_-	libFL003_STAP_Pld_pool	19.5393	0.00946351	0.18491	2.03083	TRUE	3.87097e-05
chrX_11603883_11604016_-	libFL003_STAP_Pld_replicate1	21.575	0.0106852	0.230533	2.03083	TRUE	4.93007e-05
chrX_11603883_11604016_-	libFL003_STAP_Pld_replicate2	14.5548	0.0104676	0.152355	2.03083	TRUE	4.06219e-05
chrX_11701079_11701212_-	libFL003_STAP_Pld_pool	0.0112315	4.0403	0.0453788	5.45183	FALSE	0.314056
chrX_11701079_11701212_-	libFL003_STAP_Pld_replicate1	0.00846855	4.83154	0.0409162	5.45183	FALSE	0.115214
chrX_11701079_11701212_-	libFL003_STAP_Pld_replicate2	0.0222401	3.07265	0.0683361	5.45183	FALSE	0.0196939
chrX_11771031_11771164_-	libFL003_STAP_Pld_pool	0.0478594	0.376346	0.0180117	4.91227	FALSE	0.0213644
chrX_11771031_11771164_-	libFL003_STAP_Pld_replicate1	0.139847	0.314304	0.0439544	4.91227	FALSE	0.00139768
chrX_11771031_11771164_-	libFL003_STAP_Pld_replicate2	0.0355368	0.409954	0.0145685	4.91227	FALSE	0.0196939
chrX_12763511_12763644_-	libFL003_STAP_Pld_pool	0.355926	0.753766	0.268285	6.67952	TRUE	0.062431
chrX_12763511_12763644_-	libFL003_STAP_Pld_replicate1	0.521774	0.497386	0.259523	6.67952	TRUE	0.0175837
chrX_12763511_12763644_-	libFL003_STAP_Pld_replicate2	0.437261	0.838153	0.366492	6.67952	TRUE	0.0557874
chrX_12791327_12791460_-	libFL003_STAP_Pld_pool	0.382015	0.415662	0.158789	6.16616	TRUE	0.0213644
chrX_12791327_12791460_-	libFL003_STAP_Pld_replicate1	0.527026	0.344762	0.181699	6.16616	TRUE	0.00542832
chrX_12791327_12791460_-	libFL003_STAP_Pld_replicate2	0.314746	0.46788	0.147263	6.16616	TRUE	0.0196939
chrX_12984372_12984505_-	libFL003_STAP_Pld_pool	20.0611	0.00969928	0.194578	2.04028	TRUE	3.87097e-05
chrX_12984372_12984505_-	libFL003_STAP_Pld_replicate1	17.8257	0.0114393	0.203913	2.04028	TRUE	4.93007e-05
chrX_12984372_12984505_-	libFL003_STAP_Pld_replicate2	18.6149	0.0099096	0.184467	2.04028	TRUE	4.06219e-05
chrX_13033172_13033305_+	libFL003_STAP_Pld_pool	0.16976	0.59426	0.100882	5.14794	TRUE	0.00159728
chrX_13033172_13033305_+	libFL003_STAP_Pld_replicate1	0.0197644	0.646014	0.0127681	5.14794	FALSE	0.00139768
chrX_13033172_13033305_+	libFL003_STAP_Pld_replicate2	20.4951	0.0291907	0.598266	5.14794	TRUE	0.000287141
chrX_13223795_13223928_+	libFL003_STAP_Pld_pool	0.0793598	1.53416	0.121751	6.51408	TRUE	0.941115
chrX_13223795_13223928_+	libFL003_STAP_Pld_replicate1	0.0213942	1.35516	0.0289925	6.51408	FALSE	0.264194
chrX_13223795_13223928_+	libFL003_STAP_Pld_replicate2	0.256494	1.42942	0.366636	6.51408	TRUE	0.552049
chrX_13281358_13281491_-	libFL003_STAP_Pld_pool	0.0159664	0.441208	0.00704452	0.996275	FALSE	3.87097e-05
chrX_13281358_13281491_-	libFL003_STAP_Pld_replicate1	0.00836291	0.890604	0.00744804	0.996275	FALSE	4.93007e-05
chrX_13298723_13298856_+	libFL003_STAP_Pld_pool	0.753076	2.8511	2.14709	8.44227	TRUE	1
chrX_13298723_13298856_+	libFL003_STAP_Pld_replicate1	0.930127	1.94318	1.80741	8.44227	TRUE	1
chrX_13298723_13298856_+	libFL003_STAP_Pld_replicate2	0.816214	3.26907	2.66826	8.44227	TRUE	1
chrX_14505284_14505417_-	libFL003_STAP_Pld_pool	0.00604186	4.34502	0.026252	5.32505	FALSE	1
chrX_14505284_14505417_-	libFL003_STAP_Pld_replicate1	0.00765843	3.58282	0.0274387	5.32505	FALSE	0.832473
chrX_14505284_14505417_-	libFL003_STAP_Pld_replicate2	0.00876477	4.9224	0.0431438	5.32505	FALSE	1
chrX_14817455_14817588_-	libFL003_STAP_Pld_pool	0.198729	1.55441	0.308905	7.02063	TRUE	0.941115
chrX_14817455_14817588_-	libFL003_STAP_Pld_replicate1	0.113795	1.63985	0.186606	7.02063	TRUE	0.509293
chrX_14817455_14817588_-	libFL003_STAP_Pld_replicate2	0.282991	1.47858	0.418425	7.02063	TRUE	0.885002
chrX_14840029_14840162_+	libFL003_STAP_Pld_pool	0.0393214	0.313873	0.0123419		FALSE	0.000269764
chrX_14840029_14840162_+	libFL003_STAP_Pld_replicate1	0.0865071	0.320207	0.0277002		FALSE	0.000305503
chrX_14840029_14840162_+	libFL003_STAP_Pld_replicate2	0.0358303	0.300702	0.0107742		FALSE	0.000287141
chrX_14970176_14970309_-	libFL003_STAP_Pld_pool	0.23574	6.88519	1.62312	8.1296	TRUE	1
chrX_14970176_14970309_-	libFL003_STAP_Pld_replicate1	0.402268	5.91533	2.37955	8.1296	TRUE	1
chrX_14970176_14970309_-	libFL003_STAP_Pld_replicate2	0.069243	8.24569	0.570957	8.1296	TRUE	1
chrX_15010505_15010638_-	libFL003_STAP_Pld_pool	0.235567	0.775548	0.182693	6.44049	TRUE	0.062431
chrX_15010505_15010638_-	libFL003_STAP_Pld_replicate1	0.103858	0.854887	0.0887865	6.44049	FALSE	0.0175837
chrX_15010505_15010638_-	libFL003_STAP_Pld_replicate2	0.370883	0.709548	0.263159	6.44049	TRUE	0.0557874
chrX_15056985_15057118_-	libFL003_STAP_Pld_pool	0.0561895	0.969955	0.0545013	6.31269	FALSE	0.314056
chrX_15056985_15057118_-	libFL003_STAP_Pld_replicate1	2.8134	0.195015	0.548656	6.31269	TRUE	0.00139768
chrX_15056985_15057118_-	libFL003_STAP_Pld_replicate2	0.0145483	1.15769	0.0168425	6.31269	FALSE	0.297117
chrX_1516521_1516654_+	libFL003_STAP_Pld_pool	0.0437603	0.200928	0.00879265	4.24587	FALSE	0.00159728
chrX_1516521_1516654_+	libFL003_STAP_Pld_replicate1	0.0223524	0.294482	0.0065824	4.24587	FALSE	0.00139768
chrX_1516521_1516654_+	libFL003_STAP_Pld_replicate2	22.4171	0.00536371	0.120239	4.24587	TRUE	4.06219e-05
chrX_15682865_15682998_+	libFL003_STAP_Pld_pool	0.0789529	0.234738	0.0185332	2.43734	FALSE	0.000269764
chrX_15682865_15682998_+	libFL003_STAP_Pld_replicate1	30.3114	0.00939838	0.284878	2.43734	TRUE	4.93007e-05
chrX_15682865_15682998_+	libFL003_STAP_Pld_replicate2	0.0133319	0.176952	0.00235911	2.43734	FALSE	4.06219e-05
chrX_15690468_15690601_+	libFL003_STAP_Pld_pool	14.0198	0.0100266	0.14057	1.67943	TRUE	3.87097e-05
chrX_15690468_15690601_+	libFL003_STAP_Pld_replicate1	17.8257	0.0114393	0.203913	1.67943	TRUE	4.93007e-05
chrX_15827639_15827772_-	libFL003_STAP_Pld_pool	12.5028	0.00549662	0.068723	2.5964	FALSE	3.87097e-05
chrX_15827639_15827772_-	libFL003_STAP_Pld_replicate2	15.1967	0.00663204	0.100785	2.5964	TRUE	4.06219e-05
chrX_15862413_15862546_-	libFL003_STAP_Pld_pool	0.0282024	0.502362	0.0141678	5.53136	FALSE	0.0213644
chrX_15862413_15862546_-	libFL003_STAP_Pld_replicate1	0.0486553	0.364922	0.0177554	5.53136	FALSE	0.00139768
chrX_15862413_15862546_-	libFL003_STAP_Pld_replicate2	0.0237902	0.601445	0.0143085	5.53136	FALSE	0.0196939
chrX_15885920_15886053_-	libFL003_STAP_Pld_pool	0.00929728	0.831737	0.00773289	2.60724	FALSE	3.87097e-05
chrX_15885920_15886053_-	libFL003_STAP_Pld_replicate2	0.00720285	1.80229	0.0129816	2.60724	FALSE	4.06219e-05
chrX_16116849_16116982_-	libFL003_STAP_Pld_pool	0.0480413	0.333563	0.0160248		FALSE	0.000269764
chrX_16116849_16116982_-	libFL003_STAP_Pld_replicate1	0.0328192	0.441315	0.0144836		FALSE	0.000305503
chrX_16116849_16116982_-	libFL003_STAP_Pld_replicate2	18.6149	0.0099096	0.184467		TRUE	4.06219e-05
chrX_16180300_16180433_+	libFL003_STAP_Pld_pool	7.94463	0.0069331	0.0550809	2.11168	FALSE	3.87097e-05
chrX_16180300_16180433_+	libFL003_STAP_Pld_replicate1	12.7618	0.00892887	0.113948	2.11168	TRUE	4.93007e-05
chrX_16202350_16202483_-	libFL003_STAP_Pld_pool	0.00974605	1.20789	0.0117722	4.75893	FALSE	0.149574
chrX_16202350_16202483_-	libFL003_STAP_Pld_replicate1	0.0137328	0.695918	0.00955693	4.75893	FALSE	0.0175837
chrX_16202350_16202483_-	libFL003_STAP_Pld_replicate2	0.0104849	1.69553	0.0177775	4.75893	FALSE	0.0557874
chrX_16340918_16341051_-	libFL003_STAP_Pld_pool	0.0155277	0.391843	0.0060844	0.621325	FALSE	0.000269764
chrX_16340918_16341051_-	libFL003_STAP_Pld_replicate2	0.173188	0.607883	0.105278	0.621325	TRUE	0.000287141
chrX_16350815_16350948_+	libFL003_STAP_Pld_pool	0.198075	2.90747	0.575897	7.92182	TRUE	1
chrX_16350815_16350948_+	libFL003_STAP_Pld_replicate1	0.353927	1.70327	0.602834	7.92182	TRUE	0.509293
chrX_16350815_16350948_+	libFL003_STAP_Pld_replicate2	0.256001	3.39208	0.868376	7.92182	TRUE	1
chrX_16453953_16454086_-	libFL003_STAP_Pld_pool	28.4135	0.0158633	0.450732	1.54017	TRUE	3.87097e-05
chrX_16453953_16454086_-	libFL003_STAP_Pld_replicate2	43.4423	0.0197896	0.859703	1.54017	TRUE	4.06219e-05
chrX_16481105_16481238_-	libFL003_STAP_Pld_pool	0.0172364	0.235135	0.00405289	3.17614	FALSE	3.87097e-05
chrX_16481105_16481238_-	libFL003_STAP_Pld_replicate2	0.0210646	0.417246	0.0087891	3.17614	FALSE	4.06219e-05
chrX_16615373_16615506_-	libFL003_STAP_Pld_pool	0.990123	2.64861	2.62245	8.9678	TRUE	1
chrX_16615373_16615506_-	libFL003_STAP_Pld_replicate1	0.894943	2.49001	2.22842	8.9678	TRUE	1
chrX_16615373_16615506_-	libFL003_STAP_Pld_replicate2	1.13888	2.66535	3.03551	8.9678	TRUE	1
chrX_16960809_16960942_-	libFL003_STAP_Pld_pool	0.0203514	0.367944	0.00748819	4.49949	FALSE	0.00159728
chrX_16960809_16960942_-	libFL003_STAP_Pld_replicate1	0.0314185	0.371538	0.0116732	4.49949	FALSE	0.00139768
chrX_16960809_16960942_-	libFL003_STAP_Pld_replicate2	0.0341453	0.352543	0.0120377	4.49949	FALSE	0.000287141
chrX_17100376_17100509_+	libFL003_STAP_Pld_pool	0.0120979	1.7027	0.0205991	5.0871	FALSE	0.941115
chrX_17100376_17100509_+	libFL003_STAP_Pld_replicate1	0.00821633	1.21622	0.00999286	5.0871	FALSE	0.0477978
chrX_17100376_17100509_+	libFL003_STAP_Pld_replicate2	0.00983131	2.10411	0.0206861	5.0871	FALSE	0.552049
chrX_17117779_17117912_-	libFL003_STAP_Pld_pool	0.251304	5.01048	1.25915	6.72621	TRUE	1
chrX_17117779_17117912_-	libFL003_STAP_Pld_replicate1	0.220461	4.61532	1.0175	6.72621	TRUE	1
chrX_17117779_17117912_-	libFL003_STAP_Pld_replicate2	0.294391	5.24443	1.54391	6.72621	TRUE	1
chrX_17120402_17120535_-	libFL003_STAP_Pld_pool	0.00945657	1.75252	0.0165729	2.16153	FALSE	0.0213644
chrX_17120402_17120535_-	libFL003_STAP_Pld_replicate1	0.00541032	1.43146	0.00774465	2.16153	FALSE	0.0175837
chrX_17120402_17120535_-	libFL003_STAP_Pld_replicate2	0.00556687	2.06252	0.0114818	2.16153	FALSE	0.00625889
chrX_17208534_17208667_+	libFL003_STAP_Pld_pool	0.0604705	2.4724	0.149507	7.30015	TRUE	1
chrX_17208534_17208667_+	libFL003_STAP_Pld_replicate1	0.0622993	2.28834	0.142562	7.30015	TRUE	1
chrX_17208534_17208667_+	libFL003_STAP_Pld_replicate2	0.0657663	2.61963	0.172283	7.30015	TRUE	1
chrX_17319966_17320099_+	libFL003_STAP_Pld_pool	0.0173129	0.996532	0.0172528	5.95022	FALSE	0.149574
chrX_17319966_17320099_+	libFL003_STAP_Pld_replicate1	0.0151324	1.05765	0.0160048	5.95022	FALSE	0.0477978
chrX_17319966_17320099_+	libFL003_STAP_Pld_replicate2	0.0195225	0.940739	0.0183656	5.95022	FALSE	0.0196939
chrX_17337985_17338118_-	libFL003_STAP_Pld_pool	0.023537	0.672019	0.0158173	6.24719	FALSE	0.149574
chrX_17337985_17338118_-	libFL003_STAP_Pld_replicate1	0.036133	0.499232	0.0180387	6.24719	FALSE	0.0175837
chrX_17337985_17338118_-	libFL003_STAP_Pld_replicate2	0.0221535	0.806751	0.0178724	6.24719	FALSE	0.138927
chrX_17346537_17346670_-	libFL003_STAP_Pld_pool	0.00608666	1.48253	0.00902363	6.04765	FALSE	0.941115
chrX_17346537_17346670_-	libFL003_STAP_Pld_replicate1	0.0133237	1.42189	0.0189448	6.04765	FALSE	0.509293
chrX_17346537_17346670_-	libFL003_STAP_Pld_replicate2	0.0113077	1.52084	0.0171972	6.04765	FALSE	0.552049
chrX_17401055_17401188_-	libFL003_STAP_Pld_pool	1.17366	0.65123	0.76432	7.6803	TRUE	0.587825
chrX_17401055_17401188_-	libFL003_STAP_Pld_replicate1	1.18044	0.463868	0.547567	7.6803	TRUE	0.0477978
chrX_17401055_17401188_-	libFL003_STAP_Pld_replicate2	1.66232	0.628165	1.04421	7.6803	TRUE	0.552049
chrX_17632249_17632382_-	libFL003_STAP_Pld_pool	14.0198	0.0100266	0.14057	0.637033	TRUE	3.87097e-05
chrX_17632249_17632382_-	libFL003_STAP_Pld_replicate2	22.0513	0.0137987	0.30428	0.637033	TRUE	4.06219e-05
chrX_17632379_17632512_+	libFL003_STAP_Pld_pool	0.100782	3.01035	0.303388	7.72658	TRUE	1
chrX_17632379_17632512_+	libFL003_STAP_Pld_replicate1	0.304376	1.86094	0.566424	7.72658	TRUE	1
chrX_17632379_17632512_+	libFL003_STAP_Pld_replicate2	0.0601729	3.7912	0.228128	7.72658	TRUE	1
chrX_17662517_17662650_+	libFL003_STAP_Pld_pool	0.0264358	1.72085	0.0454919	7.00679	FALSE	1
chrX_17662517_17662650_+	libFL003_STAP_Pld_replicate1	0.0380634	1.4742	0.056113	7.00679	FALSE	0.264194
chrX_17662517_17662650_+	libFL003_STAP_Pld_replicate2	0.0316727	1.91434	0.0606324	7.00679	FALSE	1
chrX_17762134_17762267_-	libFL003_STAP_Pld_pool	0.0156307	0.794223	0.0124143	5.2235	FALSE	0.0213644
chrX_17762134_17762267_-	libFL003_STAP_Pld_replicate1	0.0413437	0.557461	0.0230475	5.2235	FALSE	0.00542832
chrX_17762134_17762267_-	libFL003_STAP_Pld_replicate2	0.0037801	0.975971	0.00368927	5.2235	FALSE	0.0196939
chrX_18139156_18139289_-	libFL003_STAP_Pld_pool	0.00975451	3.30254	0.0322146	6.22493	FALSE	1
chrX_18139156_18139289_-	libFL003_STAP_Pld_replicate1	0.00867225	3.36296	0.0291644	6.22493	FALSE	1
chrX_18139156_18139289_-	libFL003_STAP_Pld_replicate2	0.00875003	3.26332	0.0285542	6.22493	FALSE	0.885002
chrX_18171250_18171383_+	libFL003_STAP_Pld_pool	0.0153804	1.1939	0.0183626	5.99636	FALSE	0.149574
chrX_18171250_18171383_+	libFL003_STAP_Pld_replicate1	0.0221422	1.07562	0.0238165	5.99636	FALSE	0.0477978
chrX_18171250_18171383_+	libFL003_STAP_Pld_replicate2	0.0172312	1.28325	0.022112	5.99636	FALSE	0.0557874
chrX_18215156_18215289_-	libFL003_STAP_Pld_pool	0.0281363	0.939148	0.0264242	6.85881	FALSE	0.062431
chrX_18215156_18215289_-	libFL003_STAP_Pld_replicate1	0.0239235	0.893172	0.0213678	6.85881	FALSE	0.0477978
chrX_18215156_18215289_-	libFL003_STAP_Pld_replicate2	0.0241407	0.989266	0.0238816	6.85881	FALSE	0.0196939
chrX_18316387_18316520_+	libFL003_STAP_Pld_pool	0.123632	2.93389	0.362721	5.41688	TRUE	0.941115
chrX_18316387_18316520_+	libFL003_STAP_Pld_replicate1	0.074933	3.39424	0.254341	5.41688	TRUE	0.260466
chrX_18316387_18316520_+	libFL003_STAP_Pld_replicate2	0.197636	2.4702	0.4882	5.41688	TRUE	0.297117
chrX_18383601_18383734_-	libFL003_STAP_Pld_pool	0.0346188	1.01167	0.0350228	6.66303	FALSE	0.149574
chrX_18383601_18383734_-	libFL003_STAP_Pld_replicate1	0.207909	0.662651	0.137771	6.66303	TRUE	0.0477978
chrX_18383601_18383734_-	libFL003_STAP_Pld_replicate2	0.0240424	1.20359	0.0289373	6.66303	FALSE	0.139693
chrX_18428631_18428764_+	libFL003_STAP_Pld_pool	0.555729	3.05174	1.69594	8.07724	TRUE	1
chrX_18428631_18428764_+	libFL003_STAP_Pld_replicate1	0.491392	3.09282	1.51979	8.07724	TRUE	1
chrX_18428631_18428764_+	libFL003_STAP_Pld_replicate2	0.624044	2.99774	1.87072	8.07724	TRUE	1
chrX_18441840_18441973_-	libFL003_STAP_Pld_pool	0.0657092	1.48091	0.0973092	5.724	TRUE	0.149574
chrX_18441840_18441973_-	libFL003_STAP_Pld_replicate1	0.0172043	1.77215	0.0304885	5.724	FALSE	0.120472
chrX_18441840_18441973_-	libFL003_STAP_Pld_replicate2	0.357978	0.976332	0.349505	5.724	TRUE	0.0557874
chrX_19081983_19082116_+	libFL003_STAP_Pld_pool	0.542298	1.51327	0.820645	7.60821	TRUE	0.941115
chrX_19081983_19082116_+	libFL003_STAP_Pld_replicate1	0.604206	1.32483	0.800472	7.60821	TRUE	0.832473
chrX_19081983_19082116_+	libFL003_STAP_Pld_replicate2	0.519829	1.65379	0.859688	7.60821	TRUE	0.890653
chrX_19107224_19107357_+	libFL003_STAP_Pld_pool	0.00878895	2.87696	0.0252854	4.07122	FALSE	0.941115
chrX_19107224_19107357_+	libFL003_STAP_Pld_replicate1	0.0066166	3.9751	0.0263017	4.07122	FALSE	0.483951
chrX_19107224_19107357_+	libFL003_STAP_Pld_replicate2	0.0135966	1.93768	0.0263459	4.07122	FALSE	0.0196939
chrX_19191902_19192035_-	libFL003_STAP_Pld_pool	0.00923345	3.74657	0.0345938	2.28814	FALSE	1
chrX_19191902_19192035_-	libFL003_STAP_Pld_replicate1	0.00816284	3.36847	0.0274963	2.28814	FALSE	1
chrX_19191902_19192035_-	libFL003_STAP_Pld_replicate2	0.00562706	4.06422	0.0228696	2.28814	FALSE	1
chrX_19192105_19192238_-	libFL003_STAP_Pld_pool	0.38456	1.86306	0.71646	7.67016	TRUE	1
chrX_19192105_19192238_-	libFL003_STAP_Pld_replicate1	0.43677	1.37006	0.598403	7.67016	TRUE	1
chrX_19192105_19192238_-	libFL003_STAP_Pld_replicate2	0.465412	2.04102	0.949916	7.67016	TRUE	1
chrX_19199372_19199505_-	libFL003_STAP_Pld_pool	0.0276403	1.7743	0.0490421	7.69865	FALSE	1
chrX_19199372_19199505_-	libFL003_STAP_Pld_replicate1	0.0215157	1.61921	0.0348385	7.69865	FALSE	0.832473
chrX_19199372_19199505_-	libFL003_STAP_Pld_replicate2	0.0633048	1.84243	0.116635	7.69865	TRUE	1
chrX_1930426_1930559_-	libFL003_STAP_Pld_pool	0.919348	2.14014	1.96753	8.44531	TRUE	1
chrX_1930426_1930559_-	libFL003_STAP_Pld_replicate1	0.952102	1.74816	1.66442	8.44531	TRUE	1
chrX_1930426_1930559_-	libFL003_STAP_Pld_replicate2	1.01217	2.3037	2.33174	8.44531	TRUE	1
chrX_19484070_19484203_-	libFL003_STAP_Pld_pool	0.0140515	1.73264	0.0243461	5.2786	FALSE	0.941115
chrX_19484070_19484203_-	libFL003_STAP_Pld_replicate1	0.0144397	1.45411	0.020997	5.2786	FALSE	0.0477978
chrX_19484070_19484203_-	libFL003_STAP_Pld_replicate2	0.0313973	1.91799	0.0602197	5.2786	FALSE	0.885002
chrX_19494841_19494974_-	libFL003_STAP_Pld_pool	0.0389435	0.726289	0.0282842	5.65057	FALSE	0.0213644
chrX_19494841_19494974_-	libFL003_STAP_Pld_replicate1	0.0556634	0.610956	0.0340079	5.65057	FALSE	0.00542832
chrX_19494841_19494974_-	libFL003_STAP_Pld_replicate2	0.0294959	0.830617	0.0244998	5.65057	FALSE	0.0196939
chrX_19534246_19534379_+	libFL003_STAP_Pld_pool	0.0213892	0.37416	0.008003	4.9054	FALSE	0.0213644
chrX_19534246_19534379_+	libFL003_STAP_Pld_replicate1	0.0420896	0.280603	0.0118105	4.9054	FALSE	0.00542832
chrX_19534246_19534379_+	libFL003_STAP_Pld_replicate2	0.0270187	0.434871	0.0117496	4.9054	FALSE	0.0196939
chrX_19556939_19557072_-	libFL003_STAP_Pld_pool	0.102169	1.00504	0.102683	6.65044	TRUE	0.314056
chrX_19556939_19557072_-	libFL003_STAP_Pld_replicate1	0.143803	0.800438	0.115106	6.65044	TRUE	0.0477978
chrX_19556939_19557072_-	libFL003_STAP_Pld_replicate2	0.132556	1.11666	0.148019	6.65044	TRUE	0.300381
chrX_19569857_19569990_-	libFL003_STAP_Pld_pool	0.0150158	1.64105	0.0246417	7.27735	FALSE	1
chrX_19569857_19569990_-	libFL003_STAP_Pld_replicate1	0.0167699	1.45187	0.0243477	7.27735	FALSE	0.260466
chrX_19569857_19569990_-	libFL003_STAP_Pld_replicate2	0.0289738	1.7721	0.0513443	7.27735	FALSE	1
chrX_19710012_19710145_+	libFL003_STAP_Pld_pool	24.5784	0.00469383	0.115367	3.89577	TRUE	3.87097e-05
chrX_19710012_19710145_+	libFL003_STAP_Pld_replicate1	19.986	0.00535547	0.107034	3.89577	TRUE	4.93007e-05
chrX_19710012_19710145_+	libFL003_STAP_Pld_replicate2	22.681	0.00534592	0.121251	3.89577	TRUE	4.06219e-05
chrX_19781319_19781452_+	libFL003_STAP_Pld_pool	0.879375	0.230513	0.202707	6.64556	TRUE	0.00159728
chrX_19781319_19781452_+	libFL003_STAP_Pld_replicate1	0.109355	0.310536	0.0339587	6.64556	FALSE	0.00139768
chrX_19781319_19781452_+	libFL003_STAP_Pld_replicate2	1.83052	0.171102	0.313206	6.64556	TRUE	0.00157842
chrX_20110881_20111014_+	libFL003_STAP_Pld_pool	0.00915441	1.88817	0.0172851	5.86804	FALSE	0.587825
chrX_20110881_20111014_+	libFL003_STAP_Pld_replicate1	0.00926765	1.49643	0.0138684	5.86804	FALSE	0.260466
chrX_20110881_20111014_+	libFL003_STAP_Pld_replicate2	0.0117413	2.19775	0.0258043	5.86804	FALSE	0.885002
chrX_20338603_20338736_+	libFL003_STAP_Pld_pool	0.00521828	2.90294	0.0151484	6.12493	FALSE	1
chrX_20338603_20338736_+	libFL003_STAP_Pld_replicate1	0.00973293	2.84376	0.0276781	6.12493	FALSE	1
chrX_20338603_20338736_+	libFL003_STAP_Pld_replicate2	0.00658413	2.93502	0.0193245	6.12493	FALSE	1
chrX_20994745_20994878_+	libFL003_STAP_Pld_pool	0.0179187	0.691619	0.0123929	4.81801	FALSE	0.062431
chrX_20994745_20994878_+	libFL003_STAP_Pld_replicate1	0.0170211	0.70872	0.0120632	4.81801	FALSE	0.00542832
chrX_20994745_20994878_+	libFL003_STAP_Pld_replicate2	0.0213145	0.676445	0.0144181	4.81801	FALSE	0.0196939
chrX_21177641_21177774_-	libFL003_STAP_Pld_pool	14.3527	0.00732436	0.105124		TRUE	3.87097e-05
chrX_21177641_21177774_-	libFL003_STAP_Pld_replicate1	11.1485	0.00773874	0.0862752		FALSE	4.93007e-05
chrX_21177641_21177774_-	libFL003_STAP_Pld_replicate2	13.2627	0.00982069	0.130249		TRUE	4.06219e-05
chrX_22097873_22098006_+	libFL003_STAP_Pld_pool	0.0104323	2.04199	0.0213026	5.019	FALSE	0.149574
chrX_22097873_22098006_+	libFL003_STAP_Pld_replicate1	0.0631133	1.09672	0.0692176	5.019	FALSE	0.00139768
chrX_22097873_22098006_+	libFL003_STAP_Pld_replicate2	0.0065823	2.92709	0.019267	5.019	FALSE	0.138348
chrX_2228643_2228776_-	libFL003_STAP_Pld_pool	0.0173709	0.502087	0.0087217	4.71801	FALSE	0.0213644
chrX_2228643_2228776_-	libFL003_STAP_Pld_replicate1	0.0219559	0.505799	0.0111053	4.71801	FALSE	0.00542832
chrX_2228643_2228776_-	libFL003_STAP_Pld_replicate2	0.0209435	0.49082	0.0102795	4.71801	FALSE	0.0196939
chrX_2260336_2260469_-	libFL003_STAP_Pld_pool	0.574961	1.48902	0.856126	8.56369	TRUE	1
chrX_2260336_2260469_-	libFL003_STAP_Pld_replicate1	0.194832	1.7276	0.336592	8.56369	TRUE	0.832473
chrX_2260336_2260469_-	libFL003_STAP_Pld_replicate2	1.0567	1.22309	1.29244	8.56369	TRUE	1
chrX_237217_237350_+	libFL003_STAP_Pld_pool	0.00535708	5.98476	0.0320608	5.70458	FALSE	1
chrX_237217_237350_+	libFL003_STAP_Pld_replicate1	0.00705339	4.61415	0.0325454	5.70458	FALSE	0.832473
chrX_237217_237350_+	libFL003_STAP_Pld_replicate2	0.00733873	7.14788	0.0524564	5.70458	FALSE	1
chrX_2411613_2411746_-	libFL003_STAP_Pld_pool	0.0233331	0.733885	0.0171238	5.45784	FALSE	0.149574
chrX_2411613_2411746_-	libFL003_STAP_Pld_replicate1	0.270422	0.443016	0.119801	5.45784	TRUE	0.00542832
chrX_2411613_2411746_-	libFL003_STAP_Pld_replicate2	0.0194739	0.866735	0.0168787	5.45784	FALSE	0.138927
chrX_2422217_2422350_-	libFL003_STAP_Pld_pool	0.00983779	3.50002	0.0344325	5.00274	FALSE	1
chrX_2422217_2422350_-	libFL003_STAP_Pld_replicate1	0.00403837	3.5724	0.0144267	5.00274	FALSE	0.832473
chrX_2422217_2422350_-	libFL003_STAP_Pld_replicate2	0.0092899	3.4454	0.0320074	5.00274	FALSE	0.885002
chrX_2552738_2552871_+	libFL003_STAP_Pld_pool	0.709602	2.00832	1.42511	8.40125	TRUE	1
chrX_2552738_2552871_+	libFL003_STAP_Pld_replicate1	0.730915	1.60378	1.17223	8.40125	TRUE	1
chrX_2552738_2552871_+	libFL003_STAP_Pld_replicate2	0.822362	2.1612	1.77729	8.40125	TRUE	1
chrX_2561220_2561353_+	libFL003_STAP_Pld_pool	0.0190331	2.38526	0.0453988	6.77126	FALSE	1
chrX_2561220_2561353_+	libFL003_STAP_Pld_replicate1	0.0144083	2.26082	0.0325745	6.77126	FALSE	1
chrX_2561220_2561353_+	libFL003_STAP_Pld_replicate2	0.0217064	2.51246	0.0545366	6.77126	FALSE	0.890653
chrX_263994_264127_+	libFL003_STAP_Pld_pool	0.00872716	2.37439	0.0207217	4.27437	FALSE	0.149574
chrX_263994_264127_+	libFL003_STAP_Pld_replicate1	0.00683076	3.80093	0.0259632	4.27437	FALSE	0.0477978
chrX_263994_264127_+	libFL003_STAP_Pld_replicate2	0.0220364	1.17577	0.0259097	4.27437	FALSE	0.00625889
chrX_2779876_2780009_-	libFL003_STAP_Pld_pool	0.0101883	1.43995	0.0146707	4.06143	FALSE	0.062431
chrX_2779876_2780009_-	libFL003_STAP_Pld_replicate1	0.00748184	1.65337	0.0123703	4.06143	FALSE	0.0477978
chrX_2779876_2780009_-	libFL003_STAP_Pld_replicate2	0.0167767	1.23989	0.0208012	4.06143	FALSE	0.0196939
chrX_2787009_2787142_+	libFL003_STAP_Pld_pool	17.342	0.00544214	0.0943778	3.44463	TRUE	3.87097e-05
chrX_2787009_2787142_+	libFL003_STAP_Pld_replicate1	13.8898	0.00734641	0.10204	3.44463	TRUE	4.93007e-05
chrX_2787009_2787142_+	libFL003_STAP_Pld_replicate2	12.2895	0.00691071	0.084929	3.44463	FALSE	4.06219e-05
chrX_2841047_2841180_+	libFL003_STAP_Pld_pool	0.0080492	3.38688	0.0272617	5.21124	FALSE	1
chrX_2841047_2841180_+	libFL003_STAP_Pld_replicate1	0.0133442	3.22159	0.0429896	5.21124	FALSE	1
chrX_2841047_2841180_+	libFL003_STAP_Pld_replicate2	0.0134366	3.48104	0.0467733	5.21124	FALSE	0.552049
chrX_3083197_3083330_+	libFL003_STAP_Pld_pool	0.015494	1.51399	0.0234578	6.64178	FALSE	0.587825
chrX_3083197_3083330_+	libFL003_STAP_Pld_replicate1	0.0245051	1.24164	0.0304264	6.64178	FALSE	0.260466
chrX_3083197_3083330_+	libFL003_STAP_Pld_replicate2	0.0171901	1.7243	0.0296409	6.64178	FALSE	0.552049
chrX_367827_367960_-	libFL003_STAP_Pld_pool	0.0267056	0.396084	0.0105777	3.92068	FALSE	0.00654519
chrX_367827_367960_-	libFL003_STAP_Pld_replicate1	15.9728	0.0146073	0.23332	3.92068	TRUE	0.000305503
chrX_367827_367960_-	libFL003_STAP_Pld_replicate2	0.0230597	0.502499	0.0115875	3.92068	FALSE	0.00625889
chrX_3705617_3705750_+	libFL003_STAP_Pld_pool	0.692823	0.890396	0.616887	8.05518	TRUE	1
chrX_3705617_3705750_+	libFL003_STAP_Pld_replicate1	0.85414	0.682409	0.582872	8.05518	TRUE	0.120472
chrX_3705617_3705750_+	libFL003_STAP_Pld_replicate2	0.693165	1.00498	0.696619	8.05518	TRUE	1
chrX_388868_389001_+	libFL003_STAP_Pld_pool	0.010812	4.48908	0.048536	6.4077	FALSE	1
chrX_388868_389001_+	libFL003_STAP_Pld_replicate1	0.0104605	2.17964	0.0228001	6.4077	FALSE	0.0477978
chrX_388868_389001_+	libFL003_STAP_Pld_replicate2	0.0339602	6.67955	0.226839	6.4077	TRUE	1
chrX_4080720_4080853_+	libFL003_STAP_Pld_pool	0.0224544	1.13522	0.0254906	6.5299	FALSE	0.587825
chrX_4080720_4080853_+	libFL003_STAP_Pld_replicate1	0.0244229	0.926632	0.0226311	6.5299	FALSE	0.120472
chrX_4080720_4080853_+	libFL003_STAP_Pld_replicate2	0.0164814	1.3282	0.0218907	6.5299	FALSE	0.552049
chrX_4548577_4548710_-	libFL003_STAP_Pld_pool	0.0192855	0.523933	0.0101043	5.22401	FALSE	0.00654519
chrX_4548577_4548710_-	libFL003_STAP_Pld_replicate1	0.058958	0.354989	0.0209294	5.22401	FALSE	0.00139768
chrX_4548577_4548710_-	libFL003_STAP_Pld_replicate2	0.0166245	0.646161	0.0107421	5.22401	FALSE	0.00625889
chrX_4573503_4573636_-	libFL003_STAP_Pld_pool	19.24	0.00691328	0.133011	2.68783	TRUE	3.87097e-05
chrX_4573503_4573636_-	libFL003_STAP_Pld_replicate1	9.71136	0.00660653	0.0641584	2.68783	FALSE	4.93007e-05
chrX_4573503_4573636_-	libFL003_STAP_Pld_replicate2	23.6612	0.00842345	0.199309	2.68783	TRUE	4.06219e-05
chrX_4582199_4582332_+	libFL003_STAP_Pld_pool	0.019831	1.15849	0.022974	6.66435	FALSE	0.314688
chrX_4582199_4582332_+	libFL003_STAP_Pld_replicate1	0.0231552	0.876087	0.020286	6.66435	FALSE	0.0175837
chrX_4582199_4582332_+	libFL003_STAP_Pld_replicate2	0.0254018	1.44721	0.0367617	6.66435	FALSE	0.297117
chrX_4826040_4826173_-	libFL003_STAP_Pld_pool	0.0682722	0.475861	0.0324881	4.97906	FALSE	0.00159728
chrX_4826040_4826173_-	libFL003_STAP_Pld_replicate1	0.0299841	0.404485	0.0121281	4.97906	FALSE	0.00139768
chrX_4826040_4826173_-	libFL003_STAP_Pld_replicate2	0.315834	0.422226	0.133353	4.97906	TRUE	0.00157842
chrX_4942241_4942374_+	libFL003_STAP_Pld_pool	0.0121646	0.509354	0.00619611	4.2054	FALSE	0.0213644
chrX_4942241_4942374_+	libFL003_STAP_Pld_replicate1	0.00754495	0.630747	0.00475896	4.2054	FALSE	0.00139768
chrX_4942241_4942374_+	libFL003_STAP_Pld_replicate2	0.0102064	0.43183	0.00440742	4.2054	FALSE	0.00625889
chrX_5217834_5217967_+	libFL003_STAP_Pld_pool	0.397189	0.149333	0.0593134	3.84804	FALSE	0.000269764
chrX_5217834_5217967_+	libFL003_STAP_Pld_replicate1	0.0857838	0.169344	0.014527	3.84804	FALSE	0.000305503
chrX_5217834_5217967_+	libFL003_STAP_Pld_replicate2	3.10182	0.0542893	0.168396	3.84804	TRUE	0.000287141
chrX_5226461_5226594_+	libFL003_STAP_Pld_pool	0.0261492	0.314009	0.00821109	1.25677	FALSE	3.87097e-05
chrX_5226461_5226594_+	libFL003_STAP_Pld_replicate2	0.015384	0.531263	0.00817294	1.25677	FALSE	4.06219e-05
chrX_5566702_5566835_+	libFL003_STAP_Pld_pool	9.22262	0.00744877	0.0686972	2.36105	FALSE	3.87097e-05
chrX_5566702_5566835_+	libFL003_STAP_Pld_replicate2	12.7849	0.00793739	0.101479	2.36105	TRUE	4.06219e-05
chrX_5577189_5577322_+	libFL003_STAP_Pld_pool	0.0101129	2.69618	0.0272662	4.50034	FALSE	1
chrX_5577189_5577322_+	libFL003_STAP_Pld_replicate1	0.0084662	1.96092	0.0166016	4.50034	FALSE	0.120472
chrX_5577189_5577322_+	libFL003_STAP_Pld_replicate2	0.0102604	3.64767	0.0374266	4.50034	FALSE	0.552049
chrX_5664527_5664660_-	libFL003_STAP_Pld_pool	0.0202627	1.41348	0.0286409	5.4641	FALSE	0.149574
chrX_5664527_5664660_-	libFL003_STAP_Pld_replicate1	0.0173921	1.55018	0.0269608	5.4641	FALSE	0.0477978
chrX_5664527_5664660_-	libFL003_STAP_Pld_replicate2	0.0246449	1.27309	0.031375	5.4641	FALSE	0.0557874
chrX_5882763_5882896_+	libFL003_STAP_Pld_pool	0.0161452	0.907413	0.0146503	5.53425	FALSE	0.062431
chrX_5882763_5882896_+	libFL003_STAP_Pld_replicate1	0.0291872	0.58256	0.0170033	5.53425	FALSE	0.00542832
chrX_5882763_5882896_+	libFL003_STAP_Pld_replicate2	0.0201603	1.10986	0.022375	5.53425	FALSE	0.0557874
chrX_5987835_5987968_+	libFL003_STAP_Pld_pool	0.340681	4.76164	1.6222	8.07451	TRUE	1
chrX_5987835_5987968_+	libFL003_STAP_Pld_replicate1	0.404898	4.2152	1.70672	8.07451	TRUE	1
chrX_5987835_5987968_+	libFL003_STAP_Pld_replicate2	0.285762	5.34175	1.52647	8.07451	TRUE	1
chrX_6086509_6086642_-	libFL003_STAP_Pld_pool	0.0215467	0.650947	0.0140258	5.41563	FALSE	0.149574
chrX_6086509_6086642_-	libFL003_STAP_Pld_replicate1	0.0228221	0.629329	0.0143626	5.41563	FALSE	0.0175837
chrX_6086509_6086642_-	libFL003_STAP_Pld_replicate2	0.0293072	0.663465	0.0194443	5.41563	FALSE	0.0557874
chrX_6173234_6173367_-	libFL003_STAP_Pld_pool	0.251676	19.6093	4.9352	8.97423	TRUE	1
chrX_6173234_6173367_-	libFL003_STAP_Pld_replicate1	0.24833	18.399	4.56902	8.97423	TRUE	1
chrX_6173234_6173367_-	libFL003_STAP_Pld_replicate2	0.259055	20.6642	5.35317	8.97423	TRUE	0.885002
chrX_650204_650337_+	libFL003_STAP_Pld_pool	0.0589442	0.505306	0.0297848	5.40148	FALSE	0.00654519
chrX_650204_650337_+	libFL003_STAP_Pld_replicate1	0.0230177	0.570523	0.0131321	5.40148	FALSE	0.00542832
chrX_650204_650337_+	libFL003_STAP_Pld_replicate2	1.4211	0.192104	0.272999	5.40148	TRUE	0.00157842
chrX_663994_664127_+	libFL003_STAP_Pld_pool	0.01189	1.76951	0.0210395	6.60261	FALSE	1
chrX_663994_664127_+	libFL003_STAP_Pld_replicate1	0.0179823	1.7995	0.0323593	6.60261	FALSE	0.832473
chrX_663994_664127_+	libFL003_STAP_Pld_replicate2	0.0148715	1.7227	0.0256191	6.60261	FALSE	0.300381
chrX_6934574_6934707_+	libFL003_STAP_Pld_pool	0.00599203	7.11342	0.0426238	5.31218	FALSE	0.941115
chrX_6934574_6934707_+	libFL003_STAP_Pld_replicate1	0.0104025	4.5175	0.0469933	5.31218	FALSE	0.832473
chrX_6934574_6934707_+	libFL003_STAP_Pld_replicate2	0.00290863	9.4727	0.0275526	5.31218	FALSE	0.885002
chrX_6943444_6943577_+	libFL003_STAP_Pld_pool	0.00498302	4.43929	0.0221211	5.53755	FALSE	0.149574
chrX_6943444_6943577_+	libFL003_STAP_Pld_replicate1	0.00503037	4.6491	0.0233867	5.53755	FALSE	0.00542832
chrX_6943444_6943577_+	libFL003_STAP_Pld_replicate2	0.452352	2.46618	1.11558	5.53755	TRUE	0.0196939
chrX_7019644_7019777_+	libFL003_STAP_Pld_pool	0.0488523	0.324315	0.0158435		FALSE	0.000269764
chrX_7019644_7019777_+	libFL003_STAP_Pld_replicate1	7.94463	0.0069331	0.0550809		FALSE	4.93007e-05
chrX_7019644_7019777_+	libFL003_STAP_Pld_replicate2	0.345848	0.385182	0.133215		TRUE	0.000287141
chrX_7028317_7028450_+	libFL003_STAP_Pld_pool	24.2208	0.00919179	0.222633		TRUE	3.87097e-05
chrX_7028317_7028450_+	libFL003_STAP_Pld_replicate2	33.6257	0.0109101	0.366859		TRUE	4.06219e-05
chrX_7180135_7180268_-	libFL003_STAP_Pld_pool	22.8651	0.00600135	0.137222	3.79939	TRUE	3.87097e-05
chrX_7180135_7180268_-	libFL003_STAP_Pld_replicate1	16.7802	0.00704957	0.118293	3.79939	TRUE	4.93007e-05
chrX_7180135_7180268_-	libFL003_STAP_Pld_replicate2	19.8106	0.00803609	0.1592	3.79939	TRUE	4.06219e-05
chrX_756556_756689_+	libFL003_STAP_Pld_pool	0.163658	2.01924	0.330465	5.367	TRUE	0.587825
chrX_756556_756689_+	libFL003_STAP_Pld_replicate1	0.35668	1.16331	0.414931	5.367	TRUE	0.0477978
chrX_756556_756689_+	libFL003_STAP_Pld_replicate2	0.208706	2.33477	0.487281	5.367	TRUE	0.552049
chrX_7598930_7599063_-	libFL003_STAP_Pld_pool	0.242848	1.00453	0.243947	6.83911	TRUE	0.149574
chrX_7598930_7599063_-	libFL003_STAP_Pld_replicate1	0.419525	0.958734	0.402213	6.83911	TRUE	0.0477978
chrX_7598930_7599063_-	libFL003_STAP_Pld_replicate2	0.109661	1.00392	0.110091	6.83911	TRUE	0.138927
chrX_7654047_7654180_-	libFL003_STAP_Pld_pool	0.425943	2.07913	0.885591	7.20106	TRUE	1
chrX_7654047_7654180_-	libFL003_STAP_Pld_replicate1	0.398153	1.81013	0.720708	7.20106	TRUE	0.832473
chrX_7654047_7654180_-	libFL003_STAP_Pld_replicate2	0.498999	2.2008	1.0982	7.20106	TRUE	1
chrX_7795252_7795385_-	libFL003_STAP_Pld_pool	27.0401	0.00977708	0.264373	1.89928	TRUE	3.87097e-05
chrX_7795252_7795385_-	libFL003_STAP_Pld_replicate2	36.4464	0.0140979	0.513819	1.89928	TRUE	4.06219e-05
chrX_8001777_8001910_-	libFL003_STAP_Pld_pool	0.0110559	2.20125	0.0243368	5.53366	FALSE	0.587825
chrX_8001777_8001910_-	libFL003_STAP_Pld_replicate1	0.019834	2.00375	0.0397423	5.53366	FALSE	0.119712
chrX_8001777_8001910_-	libFL003_STAP_Pld_replicate2	0.0129136	2.32924	0.030079	5.53366	FALSE	0.552049
chrX_8072759_8072892_+	libFL003_STAP_Pld_pool	0.0211523	0.935872	0.0197958	7.31607	FALSE	0.587825
chrX_8072759_8072892_+	libFL003_STAP_Pld_replicate1	0.0183024	0.886829	0.0162311	7.31607	FALSE	0.120472
chrX_8072759_8072892_+	libFL003_STAP_Pld_replicate2	0.0240021	0.977848	0.0234704	7.31607	FALSE	0.300381
chrX_8087174_8087307_+	libFL003_STAP_Pld_pool	0.118367	1.63784	0.193866	7.66191	TRUE	0.587825
chrX_8087174_8087307_+	libFL003_STAP_Pld_replicate1	0.159967	1.33293	0.213224	7.66191	TRUE	0.264194
chrX_8087174_8087307_+	libFL003_STAP_Pld_replicate2	0.128627	1.82662	0.234953	7.66191	TRUE	0.552049
chrX_8165368_8165501_-	libFL003_STAP_Pld_pool	0.00719417	4.09625	0.0294691	7.0484	FALSE	1
chrX_8165368_8165501_-	libFL003_STAP_Pld_replicate1	0.00907223	4.27016	0.0387398	7.0484	FALSE	1
chrX_8165368_8165501_-	libFL003_STAP_Pld_replicate2	0.0831109	3.50011	0.290897	7.0484	TRUE	1
chrX_8303241_8303374_+	libFL003_STAP_Pld_pool	0.283969	0.711279	0.201981	6.16345	TRUE	0.0213644
chrX_8303241_8303374_+	libFL003_STAP_Pld_replicate1	0.0355304	0.86992	0.0309086	6.16345	FALSE	0.0175837
chrX_8303241_8303374_+	libFL003_STAP_Pld_replicate2	0.751283	0.520301	0.390894	6.16345	TRUE	0.0196939
chrX_8362978_8363111_-	libFL003_STAP_Pld_pool	0.271746	1.89182	0.514095	6.29257	TRUE	0.587825
chrX_8362978_8363111_-	libFL003_STAP_Pld_replicate1	0.423963	1.29638	0.549615	6.29257	TRUE	0.119712
chrX_8362978_8363111_-	libFL003_STAP_Pld_replicate2	0.274747	2.23568	0.614245	6.29257	TRUE	0.297117
chrX_8464916_8465049_-	libFL003_STAP_Pld_pool	0.00704123	3.85597	0.0271508	4.7583	FALSE	1
chrX_8464916_8465049_-	libFL003_STAP_Pld_replicate1	0.0113805	2.85944	0.0325419	4.7583	FALSE	0.504817
chrX_8464916_8465049_-	libFL003_STAP_Pld_replicate2	0.00851889	4.66961	0.0397799	4.7583	FALSE	0.885002
chrX_9117240_9117373_-	libFL003_STAP_Pld_pool	0.621769	1.54905	0.963151	8.30725	TRUE	1
chrX_9117240_9117373_-	libFL003_STAP_Pld_replicate1	0.849943	1.0192	0.866264	8.30725	TRUE	0.509293
chrX_9117240_9117373_-	libFL003_STAP_Pld_replicate2	0.677237	1.77048	1.19904	8.30725	TRUE	1
chrX_9556722_9556855_-	libFL003_STAP_Pld_pool	0.0131862	8.14964	0.107463	6.33321	TRUE	1
chrX_9556722_9556855_-	libFL003_STAP_Pld_replicate1	0.0117263	5.28589	0.0619841	6.33321	FALSE	1
chrX_9556722_9556855_-	libFL003_STAP_Pld_replicate2	0.0493064	9.76322	0.481389	6.33321	TRUE	1
