## Supplemental Table 6 for "BARe-seq enables high-throughput dissection of cis-regulatory control of transcriptional bursting"

### Sheet: STARR
ID	seqnames	start	end	width	strand	Group	enhancer_group_detail	enhancer_group	dev_log2FoldChange	dev_pvalue	dev_padj	hk_log2FoldChange	hk_pvalue	hk_padj	class	ETS	SREBP	Trl	AP1	GATA	twist	Ohler6	Dref	Ohler7	Ohler1	seq_ID
chr2LHet_199073_199321_+_hkCP	chr2LHet	199073	199321	249	+	hkCP	hk	hk	1.94803	8.40037e-80	1.6114e-79	6.17061	0	0	-4.22258	0	1	2	0	0	0	0	0	0	1	chr2LHet_199073_199321_+
chr2LHet_358432_358680_+_dCP	chr2LHet	358432	358680	249	+	dCP	dev	dev	3.6964	2.12733e-50	3.61483e-50	2.65802	4.90323e-21	7.72813e-21	1.03838	0	0	0	2	1	0	0	0	1	0	chr2LHet_358432_358680_+
chr2LHet_358499_358747_+_Ecdysone	chr2LHet	358499	358747	249	+	Ecdysone	Ecdysone	Inducible	6.48393	0	0	3.94219	5.08201e-248	1.80878e-247	2.54174	0	0	0	2	1	0	0	0	1	0	chr2LHet_358499_358747_+
chr2L_10040793_10041041_+_NegativeRegions	chr2L	10040793	10041041	249	+	NegativeRegions	Controls	Controls	0.0431667	0.711638	0.726204	-0.101075	0.563295	0.587961	0.144241	0	1	0	0	0	0	0	0	0	0	chr2L_10040793_10041041_+
chr2L_10204681_10204929_+_dCP	chr2L	10204681	10204929	249	+	dCP	dev	dev	7.98372	0	0	2.94821	3.91445e-61	7.79891e-61	5.03551	0	0	0	1	1	0	0	0	1	0	chr2L_10204681_10204929_+
chr2L_10221213_10221461_+_hkCP	chr2L	10221213	10221461	249	+	hkCP	hk	hk	2.24757	1.37159e-109	2.97543e-109	6.11191	1.7761e-143	4.78452e-143	-3.86434	0	0	0	0	1	0	0	2	1	0	chr2L_10221213_10221461_+
chr2L_102248_102496_+_hkCP	chr2L	102248	102496	249	+	hkCP	hk	hk	2.94365	8.03835e-111	1.7546e-110	6.49141	0	0	-3.54776	0	0	0	0	0	0	0	5	0	0	chr2L_102248_102496_+
chr2L_10246905_10247153_+_hkCP	chr2L	10246905	10247153	249	+	hkCP	hk	hk	3.8606	0	0	7.08391	0	0	-3.22332	0	0	0	0	3	0	0	1	0	2	chr2L_10246905_10247153_+
chr2L_10331370_10331618_+_hkCP	chr2L	10331370	10331618	249	+	hkCP	hk	hk	2.84218	2.77877e-42	4.5599e-42	6.03655	1.12494e-118	2.80321e-118	-3.19437	0	0	0	0	0	1	2	0	0	1	chr2L_10331370_10331618_+
chr2L_10379973_10380221_+_hkCP	chr2L	10379973	10380221	249	+	hkCP	hk	hk	2.27019	8.27564e-94	1.67784e-93	6.57698	0	0	-4.30678	0	0	0	0	0	0	0	2	0	0	chr2L_10379973_10380221_+
chr2L_10728818_10729066_+_hkCP	chr2L	10728818	10729066	249	+	hkCP	hk	hk	3.63165	9.02326e-102	1.88565e-101	7.32934	0	0	-3.69769	0	0	0	0	0	0	1	3	1	0	chr2L_10728818_10729066_+
chr2L_1117196_1117444_+_dCP	chr2L	1117196	1117444	249	+	dCP	dev	dev	6.2685	0	0	3.72992	3.60765e-88	8.00318e-88	2.53858	1	0	0	1	1	0	1	2	1	0	chr2L_1117196_1117444_+
chr2L_11446270_11446518_+_PGN	chr2L	11446270	11446518	249	+	PGN	PGN	Inducible	6.32892	0	0	4.30303	3.71196e-183	1.11377e-182	2.02589	0	0	4	0	0	0	0	0	0	0	chr2L_11446270_11446518_+
chr2L_11807688_11807936_+_dCP	chr2L	11807688	11807936	249	+	dCP	shared	shared	7.33055	0	0	4.5254	1.85753e-218	6.06636e-218	2.80515	0	0	0	0	0	0	0	0	0	0	chr2L_11807688_11807936_+
chr2L_11859194_11859442_+_NegativeRegions	chr2L	11859194	11859442	249	+	NegativeRegions	Controls	Controls	0.868882	2.43951e-19	3.50434e-19	0.907137	2.48467e-13	3.63644e-13	-0.0382552	0	0	0	0	0	0	0	0	0	1	chr2L_11859194_11859442_+
chr2L_120788_121036_+_dCP	chr2L	120788	121036	249	+	dCP	shared	shared	9.67104	0	0	5.07509	0	0	4.59595	1	0	0	0	1	0	0	0	1	0	chr2L_120788_121036_+
chr2L_12290304_12290552_+_dCP	chr2L	12290304	12290552	249	+	dCP	dev	dev	7.46386	0	0	3.23669	8.59086e-303	3.48942e-302	4.22717	1	0	1	0	1	2	0	0	0	0	chr2L_12290304_12290552_+
chr2L_12531309_12531557_+_dCP	chr2L	12531309	12531557	249	+	dCP	dev	dev	7.24709	0	0	2.81993	4.11931e-115	1.0134e-114	4.42716	1	1	0	0	1	2	0	0	1	0	chr2L_12531309_12531557_+
chr2L_12534391_12534639_+_dCP	chr2L	12534391	12534639	249	+	dCP	dev	dev	6.30577	0	0	3.22671	2.96046e-229	9.9732e-229	3.07907	0	0	3	0	0	1	0	0	0	0	chr2L_12534391_12534639_+
chr2L_12823949_12824197_+_dCP	chr2L	12823949	12824197	249	+	dCP	dev	dev	6.53068	0	0	3.73966	2.50622e-187	7.59227e-187	2.79102	1	0	0	2	0	0	0	0	0	0	chr2L_12823949_12824197_+
chr2L_13041182_13041430_+_dCP	chr2L	13041182	13041430	249	+	dCP	dev	dev	6.41636	0	0	4.39585	5.0223e-96	1.14557e-95	2.02051	0	0	2	1	0	0	1	0	2	1	chr2L_13041182_13041430_+
chr2L_13176732_13176980_+_hkCP	chr2L	13176732	13176980	249	+	hkCP	hk	hk	2.60134	5.93256e-183	1.64861e-182	6.58359	0	0	-3.98225	0	0	0	0	2	0	0	2	2	0	chr2L_13176732_13176980_+
chr2L_13179156_13179404_+_hkCP	chr2L	13179156	13179404	249	+	hkCP	hk	hk	3.20729	1.26499e-160	3.29491e-160	6.45387	0	0	-3.24658	0	0	0	0	1	0	0	0	0	1	chr2L_13179156_13179404_+
chr2L_13206290_13206538_+_dCP	chr2L	13206290	13206538	249	+	dCP	dev	dev	6.53996	0	0	3.18944	1.38624e-76	2.95787e-76	3.35052	0	1	1	1	0	0	1	0	0	0	chr2L_13206290_13206538_+
chr2L_13560501_13560749_+_dCP	chr2L	13560501	13560749	249	+	dCP	dev	dev	6.74458	0	0	3.50936	1.35611e-79	2.92487e-79	3.23523	0	0	0	2	1	0	0	0	0	0	chr2L_13560501_13560749_+
chr2L_13569975_13570223_+_Ecdysone	chr2L	13569975	13570223	249	+	Ecdysone	Ecdysone	Inducible	8.1582	0	0	3.99396	1.28306e-146	3.47986e-146	4.16424	0	1	0	1	1	2	0	1	0	0	chr2L_13569975_13570223_+
chr2L_13570040_13570288_+_dCP	chr2L	13570040	13570288	249	+	dCP	dev	dev	9.04536	0	0	4.82148	3.68247e-225	1.2213e-224	4.22388	0	1	0	1	0	2	0	1	0	0	chr2L_13570040_13570288_+
chr2L_13875245_13875493_+_dCP	chr2L	13875245	13875493	249	+	dCP	dev	dev	7.12968	0	0	2.8564	7.97567e-54	1.54379e-53	4.27328	0	0	0	2	0	1	1	0	0	0	chr2L_13875245_13875493_+
chr2L_14234854_14235102_+_dCP	chr2L	14234854	14235102	249	+	dCP	dev	dev	7.52987	0	0	3.54012	1.08248e-124	2.76183e-124	3.98975	1	0	0	1	1	0	0	0	0	0	chr2L_14234854_14235102_+
chr2L_14965171_14965419_+_NegativeRegions	chr2L	14965171	14965419	249	+	NegativeRegions	Controls	Controls	-0.644076	0.000661818	0.000795592	-0.452402	0.00515241	0.00619262	-0.191674	2	0	0	0	0	0	0	0	1	0	chr2L_14965171_14965419_+
chr2L_15047296_15047544_+_NegativeRegions	chr2L	15047296	15047544	249	+	NegativeRegions	Controls	Controls	-0.564307	0.00686762	0.0080206	-0.000551989	0.997122	0.997122	-0.563755	0	0	0	0	0	1	1	0	0	0	chr2L_15047296_15047544_+
chr2L_15750968_15751216_+_hkCP	chr2L	15750968	15751216	249	+	hkCP	hk	hk	3.45776	8.48034e-114	1.86949e-113	7.51343	0	0	-4.05566	0	0	0	1	0	0	2	0	0	2	chr2L_15750968_15751216_+
chr2L_16287651_16287899_+_hkCP	chr2L	16287651	16287899	249	+	hkCP	hk	hk	3.84706	0	0	7.63031	0	0	-3.78325	2	0	0	0	0	0	0	2	1	1	chr2L_16287651_16287899_+
chr2L_16307240_16307488_+_hkCP	chr2L	16307240	16307488	249	+	hkCP	hk	hk	2.31983	2.22247e-27	3.36378e-27	7.02816	5.3363e-283	2.06114e-282	-4.70834	0	1	0	0	0	0	1	2	0	0	chr2L_16307240_16307488_+
chr2L_16350217_16350465_+_hkCP	chr2L	16350217	16350465	249	+	hkCP	hk	hk	2.00737	2.13001e-75	4.01634e-75	6.13885	0	0	-4.13147	0	0	0	0	0	0	0	0	0	0	chr2L_16350217_16350465_+
chr2L_16356615_16356863_+_hkCP	chr2L	16356615	16356863	249	+	hkCP	hk	hk	3.11295	1.45325e-78	2.77081e-78	6.36941	2.82769e-158	7.94275e-158	-3.25646	0	0	0	0	0	0	0	6	1	0	chr2L_16356615_16356863_+
chr2L_16534302_16534550_+_dCP	chr2L	16534302	16534550	249	+	dCP	dev	dev	6.06717	0	0	2.50219	2.37324e-184	7.15321e-184	3.56499	1	1	1	1	0	0	1	0	0	0	chr2L_16534302_16534550_+
chr2L_16637399_16637647_+_dCP	chr2L	16637399	16637647	249	+	dCP	dev	dev	8.25166	0	0	5.1555	0	0	3.09615	0	1	0	2	1	1	1	0	0	0	chr2L_16637399_16637647_+
chr2L_16677058_16677306_+_hkCP	chr2L	16677058	16677306	249	+	hkCP	hk	hk	3.14081	7.40793e-111	1.61758e-110	6.78955	0	0	-3.64874	0	0	0	0	0	1	1	4	1	1	chr2L_16677058_16677306_+
chr2L_16743007_16743255_+_hkCP	chr2L	16743007	16743255	249	+	hkCP	hk	hk	2.67821	1.15858e-82	2.24694e-82	7.34258	0	0	-4.66437	0	0	0	1	0	1	0	2	0	1	chr2L_16743007_16743255_+
chr2L_16825056_16825304_+_hkCP	chr2L	16825056	16825304	249	+	hkCP	hk	hk	2.92798	6.26286e-66	1.1317e-65	6.58748	1.00849e-305	4.11863e-305	-3.65949	0	0	0	0	0	1	1	4	0	0	chr2L_16825056_16825304_+
chr2L_1708220_1708468_+_dCP	chr2L	1708220	1708468	249	+	dCP	dev	dev	7.152	0	0	2.93336	3.81486e-174	1.12049e-173	4.21864	1	0	0	1	1	0	0	0	0	0	chr2L_1708220_1708468_+
chr2L_1710324_1710572_+_hkCP	chr2L	1710324	1710572	249	+	hkCP	hk	hk	4.68195	0	0	7.72482	0	0	-3.04287	1	0	0	0	1	0	0	0	0	2	chr2L_1710324_1710572_+
chr2L_1720946_1721194_+_dCP	chr2L	1720946	1721194	249	+	dCP	dev	dev	8.69474	0	0	4.42369	0	0	4.27105	1	0	1	1	2	0	1	0	0	0	chr2L_1720946_1721194_+
chr2L_17450497_17450745_+_dCP	chr2L	17450497	17450745	249	+	dCP	shared	shared	7.97327	0	0	4.60242	6.62224e-69	1.36577e-68	3.37085	0	0	1	2	0	1	1	0	0	0	chr2L_17450497_17450745_+
chr2L_17598625_17598873_+_dCP	chr2L	17598625	17598873	249	+	dCP	dev	dev	6.69645	0	0	3.04189	1.65891e-111	4.03137e-111	3.65456	1	0	0	0	1	0	0	2	0	0	chr2L_17598625_17598873_+
chr2L_17963216_17963464_+_hkCP	chr2L	17963216	17963464	249	+	hkCP	hk	hk	4.31601	0	0	7.76866	0	0	-3.45264	0	0	1	0	1	0	0	4	1	0	chr2L_17963216_17963464_+
chr2L_18145104_18145352_+_dCP	chr2L	18145104	18145352	249	+	dCP	dev	dev	7.12706	0	0	3.22862	3.18502e-93	7.20179e-93	3.89845	0	0	1	0	1	0	0	0	0	1	chr2L_18145104_18145352_+
chr2L_18151542_18151790_+_dCP	chr2L	18151542	18151790	249	+	dCP	dev	dev	6.4459	7.3897e-184	2.06408e-183	2.8456	1.12411e-114	2.75977e-114	3.6003	0	0	3	0	0	0	0	0	0	1	chr2L_18151542_18151790_+
chr2L_18248111_18248359_+_dCP	chr2L	18248111	18248359	249	+	dCP	dev	dev	4.94964	0	0	2.61175	1.44452e-63	2.90604e-63	2.33789	0	0	0	1	0	0	0	0	0	0	chr2L_18248111_18248359_+
chr2L_18448842_18449090_+_hkCP	chr2L	18448842	18449090	249	+	hkCP	hk	hk	3.86272	0	0	7.18721	0	0	-3.32449	0	0	0	0	0	1	0	4	1	0	chr2L_18448842_18449090_+
chr2L_18573747_18573995_+_dCP	chr2L	18573747	18573995	249	+	dCP	dev	dev	6.40609	0	0	3.10543	3.94605e-136	1.04189e-135	3.30066	0	1	0	0	0	2	1	0	0	1	chr2L_18573747_18573995_+
chr2L_18612069_18612317_+_hkCP	chr2L	18612069	18612317	249	+	hkCP	hk	hk	3.87597	0	0	7.78019	0	0	-3.90421	0	1	1	1	0	0	2	0	0	1	chr2L_18612069_18612317_+
chr2L_1862594_1862842_+_NegativeRegions	chr2L	1862594	1862842	249	+	NegativeRegions	Controls	Controls	-0.127179	0.452907	0.472245	-0.312082	0.068835	0.0777349	0.184903	0	0	0	0	0	0	0	1	0	1	chr2L_1862594_1862842_+
chr2L_18630788_18631036_+_dCP	chr2L	18630788	18631036	249	+	dCP	dev	dev	6.90887	0	0	3.8146	9.58668e-155	2.65419e-154	3.09428	1	0	0	2	2	0	1	2	0	0	chr2L_18630788_18631036_+
chr2L_18653955_18654203_+_NegativeRegions	chr2L	18653955	18654203	249	+	NegativeRegions	Controls	Controls	-0.0847794	0.561877	0.580706	0.333474	0.0318643	0.0367897	-0.418254	1	0	1	0	0	0	0	0	0	0	chr2L_18653955_18654203_+
chr2L_18694067_18694315_+_dCP	chr2L	18694067	18694315	249	+	dCP	shared	shared	7.81431	0	0	5.50998	2.10316e-172	6.13218e-172	2.30433	1	2	1	0	0	0	0	0	0	0	chr2L_18694067_18694315_+
chr2L_18799826_18800074_+_dCP	chr2L	18799826	18800074	249	+	dCP	dev	dev	6.77003	0	0	2.71697	9.98062e-72	2.08426e-71	4.05306	0	1	0	0	0	2	0	2	0	0	chr2L_18799826_18800074_+
chr2L_18839402_18839650_+_hkCP	chr2L	18839402	18839650	249	+	hkCP	hk	hk	8.09654	0	0	5.68472	0	0	2.41182	1	0	0	0	0	0	0	2	0	0	chr2L_18839402_18839650_+
chr2L_18984163_18984411_+_dCP	chr2L	18984163	18984411	249	+	dCP	dev	dev	7.17714	0	0	4.03823	1.06162e-75	2.25717e-75	3.13891	1	1	1	3	1	0	0	0	1	0	chr2L_18984163_18984411_+
chr2L_19154959_19155207_+_dCP	chr2L	19154959	19155207	249	+	dCP	dev	dev	6.26877	0	0	2.10976	2.71428e-49	5.10999e-49	4.15902	2	0	3	0	0	1	0	0	0	0	chr2L_19154959_19155207_+
chr2L_19161810_19162058_+_dCP	chr2L	19161810	19162058	249	+	dCP	dev	dev	7.55593	0	0	4.49372	0	0	3.06221	0	1	0	1	1	0	1	0	0	0	chr2L_19161810_19162058_+
chr2L_1929827_1930075_+_NegativeRegions	chr2L	1929827	1930075	249	+	NegativeRegions	Controls	Controls	-0.793586	3.48319e-06	4.39939e-06	-0.501989	0.0033011	0.00399969	-0.291597	0	0	0	2	0	1	0	0	0	0	chr2L_1929827_1930075_+
chr2L_19735876_19736124_+_hkCP	chr2L	19735876	19736124	249	+	hkCP	hk	hk	1.56054	5.38941e-69	9.8759e-69	6.17872	0	0	-4.61818	0	0	1	0	1	0	1	6	0	0	chr2L_19735876_19736124_+
chr2L_19871141_19871389_+_Ecdysone	chr2L	19871141	19871389	249	+	Ecdysone	Ecdysone	Inducible	4.5522	9.63671e-275	3.61936e-274	2.28422	6.37284e-55	1.23754e-54	2.26799	1	0	0	0	1	0	0	0	0	2	chr2L_19871141_19871389_+
chr2L_19911019_19911267_+_dCP	chr2L	19911019	19911267	249	+	dCP	shared	shared	6.1862	0	0	3.50847	2.24799e-169	6.48491e-169	2.67773	0	1	0	3	0	0	0	0	0	0	chr2L_19911019_19911267_+
chr2L_2037560_2037808_+_hkCP	chr2L	2037560	2037808	249	+	hkCP	hk	hk	4.13738	0	0	8.05716	0	0	-3.91978	0	0	0	0	0	0	0	2	0	3	chr2L_2037560_2037808_+
chr2L_2038372_2038620_+_dCP	chr2L	2038372	2038620	249	+	dCP	dev	dev	3.36833	1.03791e-209	3.15219e-209	1.55042	3.79205e-18	5.82486e-18	1.81791	1	0	0	0	1	0	0	2	0	0	chr2L_2038372_2038620_+
chr2L_20563955_20564203_+_NegativeRegions	chr2L	20563955	20564203	249	+	NegativeRegions	Controls	Controls	0.721098	7.50325e-12	1.02074e-11	0.538346	2.61257e-05	3.40323e-05	0.182752	1	0	0	0	0	0	0	0	0	0	chr2L_20563955_20564203_+
chr2L_20918843_20919091_+_hkCP	chr2L	20918843	20919091	249	+	hkCP	hk	hk	2.59486	1.27759e-109	2.77252e-109	6.88679	0	0	-4.29193	0	0	0	0	0	0	1	2	1	1	chr2L_20918843_20919091_+
chr2L_20936087_20936335_+_dCP	chr2L	20936087	20936335	249	+	dCP	dev	dev	7.09475	8.08433e-226	2.58103e-225	4.33249	0	0	2.76225	0	0	0	0	3	2	0	0	0	1	chr2L_20936087_20936335_+
chr2L_20947688_20947936_+_NegativeRegions	chr2L	20947688	20947936	249	+	NegativeRegions	Controls	Controls	0.931128	1.47803e-10	1.97919e-10	0.877401	1.8963e-10	2.68916e-10	0.0537269	0	0	0	0	0	0	0	0	0	0	chr2L_20947688_20947936_+
chr2L_21262822_21263070_+_hkCP	chr2L	21262822	21263070	249	+	hkCP	hk	hk	3.25005	1.29942e-111	2.84568e-111	6.70913	3.13016e-159	8.80891e-159	-3.45907	1	0	0	0	0	0	2	0	0	1	chr2L_21262822_21263070_+
chr2L_2129166_2129414_+_dCP	chr2L	2129166	2129414	249	+	dCP	shared	shared	7.23602	0	0	4.15337	8.02435e-217	2.61491e-216	3.08265	0	0	1	0	1	0	0	0	0	0	chr2L_2129166_2129414_+
chr2L_21553611_21553859_+_dCP	chr2L	21553611	21553859	249	+	dCP	shared	shared	6.45333	0	0	4.36945	6.96825e-113	1.70237e-112	2.08388	0	1	0	0	1	0	0	0	2	1	chr2L_21553611_21553859_+
chr2L_2161238_2161486_+_dCP	chr2L	2161238	2161486	249	+	dCP	dev	dev	6.32026	0	0	3.64408	1.85708e-50	3.52952e-50	2.67617	0	0	2	0	0	0	1	0	0	0	chr2L_2161238_2161486_+
chr2L_21651433_21651681_+_NegativeRegions	chr2L	21651433	21651681	249	+	NegativeRegions	Controls	Controls	0.0926101	0.635302	0.651863	0.413582	0.00468761	0.00564532	-0.320971	0	0	0	0	0	0	0	0	0	0	chr2L_21651433_21651681_+
chr2L_21981055_21981303_+_NegativeRegions	chr2L	21981055	21981303	249	+	NegativeRegions	Controls	Controls	-2.0685	6.14429e-24	9.1355e-24	-2.41637	1.87783e-16	2.8357e-16	0.347865	2	0	0	0	0	0	0	0	0	0	chr2L_21981055_21981303_+
chr2L_2217160_2217408_+_hkCP	chr2L	2217160	2217408	249	+	hkCP	hk	hk	3.97654	0	0	7.33769	0	0	-3.36115	1	1	0	0	2	1	0	2	1	0	chr2L_2217160_2217408_+
chr2L_22219365_22219613_+_dCP	chr2L	22219365	22219613	249	+	dCP	shared	shared	6.06349	0	0	3.83927	2.48009e-69	5.12375e-69	2.22422	0	1	0	0	0	0	0	0	0	1	chr2L_22219365_22219613_+
chr2L_22261082_22261330_+_hkCP	chr2L	22261082	22261330	249	+	hkCP	hk	hk	2.6568	2.7274e-102	5.71761e-102	6.67025	0	0	-4.01346	0	1	0	0	0	0	1	2	0	2	chr2L_22261082_22261330_+
chr2L_22282599_22282847_+_hkCP	chr2L	22282599	22282847	249	+	hkCP	hk	hk	2.55655	4.97451e-106	1.05992e-105	6.61165	9.8487e-178	2.91996e-177	-4.0551	0	1	0	0	0	1	1	2	0	1	chr2L_22282599_22282847_+
chr2L_22526097_22526345_+_NegativeRegions	chr2L	22526097	22526345	249	+	NegativeRegions	Controls	Controls	-0.153516	0.285952	0.304638	0.713033	5.14618e-06	6.82697e-06	-0.866549	0	0	0	0	0	0	0	2	0	0	chr2L_22526097_22526345_+
chr2L_22572595_22572843_+_dCP	chr2L	22572595	22572843	249	+	dCP	dev	dev	6.48488	0	0	4.05994	6.10287e-228	2.04557e-227	2.42494	0	0	0	2	1	0	0	0	0	0	chr2L_22572595_22572843_+
chr2L_22572668_22572916_+_Ecdysone	chr2L	22572668	22572916	249	+	Ecdysone	Ecdysone	Inducible	2.90955	7.66164e-135	1.83285e-134	1.22897	1.06456e-20	1.67304e-20	1.68058	0	0	0	2	1	0	0	0	0	0	chr2L_22572668_22572916_+
chr2L_22713093_22713341_+_hkCP	chr2L	22713093	22713341	249	+	hkCP	hk	hk	3.55971	0	0	6.99875	0	0	-3.43904	2	0	0	0	2	0	2	2	1	1	chr2L_22713093_22713341_+
chr2L_2549063_2549311_+_NegativeRegions	chr2L	2549063	2549311	249	+	NegativeRegions	Controls	Controls	-0.330084	0.0232015	0.0264459	-0.436728	0.0131316	0.0154628	0.106644	1	0	1	0	0	0	0	0	0	1	chr2L_2549063_2549311_+
chr2L_2885777_2886025_+_hkCP	chr2L	2885777	2886025	249	+	hkCP	hk	hk	4.66078	0	0	7.75526	0	0	-3.09448	0	0	2	0	1	0	0	6	0	0	chr2L_2885777_2886025_+
chr2L_2908431_2908679_+_dCP	chr2L	2908431	2908679	249	+	dCP	dev	dev	7.24112	0	0	4.16407	7.69324e-173	2.2464e-172	3.07705	0	0	1	2	0	0	1	0	0	0	chr2L_2908431_2908679_+
chr2L_2935817_2936065_+_dCP	chr2L	2935817	2936065	249	+	dCP	dev	dev	6.11335	0	0	3.08049	2.96043e-111	7.18259e-111	3.03286	0	0	1	0	2	1	0	1	0	0	chr2L_2935817_2936065_+
chr2L_295028_295276_+_HeatShock	chr2L	295028	295276	249	+	HeatShock	HeatShock	Inducible	1.25013	5.32721e-22	7.80046e-22	5.34683	1.35545e-112	3.30198e-112	-4.0967	1	1	0	0	1	0	0	2	1	0	chr2L_295028_295276_+
chr2L_3162417_3162665_+_hkCP	chr2L	3162417	3162665	249	+	hkCP	hk	hk	2.68073	6.57297e-84	1.28182e-83	6.6333	0	0	-3.95257	0	1	0	0	0	3	2	1	0	1	chr2L_3162417_3162665_+
chr2L_3465996_3466244_+_hkCP	chr2L	3465996	3466244	249	+	hkCP	hk	hk	3.70429	0	0	7.57125	0	0	-3.86696	0	1	0	0	0	0	0	0	0	5	chr2L_3465996_3466244_+
chr2L_3527673_3527921_+_NegativeRegions	chr2L	3527673	3527921	249	+	NegativeRegions	Controls	Controls	-0.0685614	0.631079	0.647752	0.0485788	0.818011	0.831402	-0.11714	0	0	1	0	0	0	0	0	0	0	chr2L_3527673_3527921_+
chr2L_3958910_3959158_+_dCP	chr2L	3958910	3959158	249	+	dCP	dev	dev	7.67162	0	0	4.25578	0	0	3.41584	0	0	0	1	1	1	0	0	0	0	chr2L_3958910_3959158_+
chr2L_4377846_4378094_+_dCP	chr2L	4377846	4378094	249	+	dCP	dev	dev	6.83671	0	0	3.80213	2.7386e-102	6.42047e-102	3.03458	1	1	0	0	1	2	0	0	0	0	chr2L_4377846_4378094_+
chr2L_4444561_4444809_+_hkCP	chr2L	4444561	4444809	249	+	hkCP	hk	hk	3.17263	4.87947e-109	1.05355e-108	6.66525	0	0	-3.49262	0	0	0	0	2	0	0	1	1	1	chr2L_4444561_4444809_+
chr2L_4527708_4527956_+_NegativeRegions	chr2L	4527708	4527956	249	+	NegativeRegions	Controls	Controls	-0.363413	0.0107198	0.0124247	0.00718454	0.973477	0.975924	-0.370597	0	0	0	1	0	0	0	0	0	0	chr2L_4527708_4527956_+
chr2L_481161_481409_+_dCP	chr2L	481161	481409	249	+	dCP	dev	dev	6.10929	6.14491e-276	2.3181e-275	3.89474	7.40675e-295	2.95825e-294	2.21455	0	0	1	0	0	0	0	0	0	0	chr2L_481161_481409_+
chr2L_4913338_4913586_+_dCP	chr2L	4913338	4913586	249	+	dCP	shared	shared	7.81413	0	0	4.49845	1.51851e-105	3.60812e-105	3.31568	0	1	0	1	0	0	0	0	0	1	chr2L_4913338_4913586_+
chr2L_5009657_5009905_+_hkCP	chr2L	5009657	5009905	249	+	hkCP	hk	hk	3.65426	0	0	7.63702	0	0	-3.98276	0	0	0	0	0	0	0	2	0	1	chr2L_5009657_5009905_+
chr2L_5096253_5096501_+_hkCP	chr2L	5096253	5096501	249	+	hkCP	hk	hk	1.98751	2.11027e-32	3.2931e-32	6.4535	0	0	-4.46599	0	0	0	0	0	0	0	0	1	1	chr2L_5096253_5096501_+
chr2L_5197185_5197433_+_dCP	chr2L	5197185	5197433	249	+	dCP	dev	dev	7.38168	0	0	3.66745	6.30632e-180	1.87808e-179	3.71423	0	0	1	0	0	0	1	0	0	0	chr2L_5197185_5197433_+
chr2L_524716_524964_+_dCP	chr2L	524716	524964	249	+	dCP	dev	dev	6.95448	0	0	3.58062	7.37277e-132	1.92039e-131	3.37386	0	0	0	0	0	0	0	0	0	0	chr2L_524716_524964_+
chr2L_5278391_5278639_+_hkCP	chr2L	5278391	5278639	249	+	hkCP	hk	hk	1.88449	7.74656e-53	1.32916e-52	6.43866	0	0	-4.55418	0	0	0	0	1	0	0	2	0	0	chr2L_5278391_5278639_+
chr2L_5306467_5306715_+_dCP	chr2L	5306467	5306715	249	+	dCP	dev	dev	4.56606	5.81077e-245	1.97983e-244	3.41065	4.20579e-238	1.45368e-237	1.15541	0	0	2	1	0	0	0	0	0	1	chr2L_5306467_5306715_+
chr2L_5327164_5327412_+_hkCP	chr2L	5327164	5327412	249	+	hkCP	hk	hk	4.10564	9.47309e-162	2.475e-161	7.27629	3.24462e-247	1.15208e-246	-3.17064	0	1	0	0	0	0	1	3	1	1	chr2L_5327164_5327412_+
chr2L_5532149_5532397_+_hkCP	chr2L	5532149	5532397	249	+	hkCP	hk	hk	3.28392	1.42612e-83	2.77749e-83	6.68662	7.97534e-291	3.13924e-290	-3.40269	0	0	1	0	0	0	0	4	1	0	chr2L_5532149_5532397_+
chr2L_5542438_5542686_+_hkCP	chr2L	5542438	5542686	249	+	hkCP	hk	hk	4.27941	0	0	7.7568	0	0	-3.47739	1	2	0	0	1	0	0	2	0	1	chr2L_5542438_5542686_+
chr2L_5724514_5724762_+_hkCP	chr2L	5724514	5724762	249	+	hkCP	hk	hk	4.07472	0	0	7.62737	0	0	-3.55265	0	0	0	0	0	0	0	4	0	0	chr2L_5724514_5724762_+
chr2L_5874697_5874945_+_Ecdysone	chr2L	5874697	5874945	249	+	Ecdysone	Ecdysone	Inducible	2.15091	1.22441e-71	2.2687e-71	1.80307	2.89945e-30	4.8811e-30	0.347843	0	1	0	1	1	0	1	0	0	0	chr2L_5874697_5874945_+
chr2L_5889885_5890133_+_dCP	chr2L	5889885	5890133	249	+	dCP	dev	dev	6.70834	0	0	2.40344	3.38471e-41	6.10145e-41	4.3049	1	2	1	0	1	0	1	0	0	0	chr2L_5889885_5890133_+
chr2L_5977615_5977863_+_dCP	chr2L	5977615	5977863	249	+	dCP	shared	shared	6.29875	0	0	6.86434	0	0	-0.565589	0	0	3	1	0	0	0	1	0	0	chr2L_5977615_5977863_+
chr2L_5978617_5978865_+_dCP	chr2L	5978617	5978865	249	+	dCP	dev	dev	6.46744	0	0	3.65076	1.78706e-161	5.06248e-161	2.81668	1	0	0	0	0	0	0	0	0	0	chr2L_5978617_5978865_+
chr2L_5987074_5987322_+_dCP	chr2L	5987074	5987322	249	+	dCP	dev	dev	6.67473	0	0	3.10132	8.64305e-120	2.16819e-119	3.57341	0	0	0	2	1	0	0	0	0	0	chr2L_5987074_5987322_+
chr2L_6085864_6086112_+_dCP	chr2L	6085864	6086112	249	+	dCP	dev	dev	7.14593	0	0	4.1294	0	0	3.01652	0	0	0	2	0	0	0	1	1	0	chr2L_6085864_6086112_+
chr2L_6125038_6125286_+_hkCP	chr2L	6125038	6125286	249	+	hkCP	hk	hk	3.17508	1.63154e-200	4.82764e-200	6.30409	0	0	-3.12902	0	0	0	1	0	1	1	0	0	2	chr2L_6125038_6125286_+
chr2L_6473404_6473652_+_dCP	chr2L	6473404	6473652	249	+	dCP	shared	shared	6.53347	5.69535e-277	2.15258e-276	2.83662	7.42279e-57	1.4499e-56	3.69684	0	0	0	0	1	0	0	0	0	0	chr2L_6473404_6473652_+
chr2L_6473782_6474030_+_hkCP	chr2L	6473782	6474030	249	+	hkCP	shared	shared	4.41184	0	0	7.86925	0	0	-3.45741	1	0	0	0	0	0	2	4	0	1	chr2L_6473782_6474030_+
chr2L_6610851_6611099_+_hkCP	chr2L	6610851	6611099	249	+	hkCP	hk	hk	1.78131	3.17958e-62	5.655e-62	6.67661	0	0	-4.89531	0	0	0	1	0	0	0	0	1	1	chr2L_6610851_6611099_+
chr2L_6673803_6674051_+_hkCP	chr2L	6673803	6674051	249	+	hkCP	hk	hk	2.69516	3.35968e-62	5.97354e-62	6.03992	4.08178e-125	1.0432e-124	-3.34476	0	0	0	0	0	0	0	0	1	1	chr2L_6673803_6674051_+
chr2L_6914008_6914256_+_hkCP	chr2L	6914008	6914256	249	+	hkCP	hk	hk	5.37202	0	0	8.3758	0	0	-3.00378	0	0	0	0	0	1	3	0	0	3	chr2L_6914008_6914256_+
chr2L_7037858_7038106_+_hkCP	chr2L	7037858	7038106	249	+	hkCP	hk	hk	3.05054	3.74998e-194	1.08755e-193	6.24987	0	0	-3.19933	0	0	1	0	2	0	0	1	1	0	chr2L_7037858_7038106_+
chr2L_7086078_7086326_+_dCP	chr2L	7086078	7086326	249	+	dCP	dev	dev	6.45356	0	0	2.84936	3.97621e-119	9.94552e-119	3.60421	1	1	0	0	0	0	1	0	0	0	chr2L_7086078_7086326_+
chr2L_7136717_7136965_+_dCP	chr2L	7136717	7136965	249	+	dCP	dev	dev	7.46363	0	0	3.26078	2.5111e-113	6.14726e-113	4.20285	1	0	2	0	0	1	0	0	0	0	chr2L_7136717_7136965_+
chr2L_7204189_7204437_+_hkCP	chr2L	7204189	7204437	249	+	hkCP	hk	hk	3.3275	5.50497e-211	1.68042e-210	7.60813	0	0	-4.28063	0	0	0	0	0	0	0	1	1	0	chr2L_7204189_7204437_+
chr2L_7325513_7325761_+_dCP	chr2L	7325513	7325761	249	+	dCP	dev	dev	8.72049	0	0	4.4121	6.06898e-81	1.3137e-80	4.3084	1	0	1	4	1	0	1	0	0	0	chr2L_7325513_7325761_+
chr2L_7388131_7388379_+_hkCP	chr2L	7388131	7388379	249	+	hkCP	hk	hk	2.14403	4.48139e-135	1.0742e-134	6.97878	0	0	-4.83475	1	0	0	0	0	0	0	0	0	0	chr2L_7388131_7388379_+
chr2L_7795687_7795935_+_dCP	chr2L	7795687	7795935	249	+	dCP	dev	dev	6.48579	0	0	3.64082	8.81746e-160	2.48726e-159	2.84497	0	2	0	1	0	1	0	0	0	1	chr2L_7795687_7795935_+
chr2L_7859765_7860013_+_dCP	chr2L	7859765	7860013	249	+	dCP	dev	dev	4.76725	0	0	2.36992	4.08344e-51	7.7856e-51	2.39733	0	0	0	0	0	0	0	0	0	0	chr2L_7859765_7860013_+
chr2L_7886006_7886254_+_hkCP	chr2L	7886006	7886254	249	+	hkCP	hk	hk	2.34244	3.70096e-91	7.42799e-91	6.12732	2.33241e-275	8.80431e-275	-3.78488	0	0	0	0	2	0	1	3	0	0	chr2L_7886006_7886254_+
chr2L_7998709_7998957_+_hkCP	chr2L	7998709	7998957	249	+	hkCP	hk	hk	1.70709	3.5396e-17	5.02192e-17	6.23023	0	0	-4.52315	0	0	0	0	0	2	1	0	0	2	chr2L_7998709_7998957_+
chr2L_8087454_8087702_+_dCP	chr2L	8087454	8087702	249	+	dCP	dev	dev	6.54702	0	0	2.92417	1.45807e-162	4.15214e-162	3.62285	0	0	0	0	3	0	0	0	0	0	chr2L_8087454_8087702_+
chr2L_8126827_8127075_+_hkCP	chr2L	8126827	8127075	249	+	hkCP	hk	hk	4.22977	0	0	7.42479	0	0	-3.19502	1	0	0	0	0	0	0	5	2	2	chr2L_8126827_8127075_+
chr2L_8129204_8129452_+_dCP	chr2L	8129204	8129452	249	+	dCP	dev	dev	6.33208	0	0	2.38439	2.54299e-91	5.71553e-91	3.94769	0	1	0	0	2	0	0	0	0	0	chr2L_8129204_8129452_+
chr2L_8162293_8162541_+_hkCP	chr2L	8162293	8162541	249	+	hkCP	hk	hk	2.62415	3.68379e-69	6.7587e-69	6.29145	4.45777e-204	1.40818e-203	-3.6673	0	0	0	0	0	0	0	2	0	2	chr2L_8162293_8162541_+
chr2L_8198838_8199086_+_hkCP	chr2L	8198838	8199086	249	+	hkCP	hk	hk	3.50143	2.20106e-166	5.82181e-166	6.59731	1.04e-253	3.74614e-253	-3.09588	0	0	0	0	0	0	1	2	1	0	chr2L_8198838_8199086_+
chr2L_8218329_8218577_+_dCP	chr2L	8218329	8218577	249	+	dCP	dev	dev	6.01734	1.69671e-242	5.73526e-242	2.28455	1.37429e-63	2.76569e-63	3.73279	1	0	0	4	0	0	0	0	0	1	chr2L_8218329_8218577_+
chr2L_8320175_8320423_+_hkCP	chr2L	8320175	8320423	249	+	hkCP	hk	hk	3.54076	0	0	6.79867	0	0	-3.25791	3	0	0	0	1	0	0	2	1	1	chr2L_8320175_8320423_+
chr2L_8374337_8374585_+_hkCP	chr2L	8374337	8374585	249	+	hkCP	hk	hk	3.79189	0	0	7.198	0	0	-3.4061	0	0	1	0	2	0	0	2	0	0	chr2L_8374337_8374585_+
chr2L_8383972_8384220_+_hkCP	chr2L	8383972	8384220	249	+	hkCP	hk	hk	2.58617	9.09725e-83	1.76545e-82	6.08035	3.06232e-134	8.03942e-134	-3.49418	0	1	1	0	0	0	1	2	0	2	chr2L_8383972_8384220_+
chr2L_8385668_8385916_+_dCP	chr2L	8385668	8385916	249	+	dCP	dev	dev	6.97415	0	0	3.07074	1.42157e-182	4.25689e-182	3.90341	1	0	0	1	1	0	0	0	0	0	chr2L_8385668_8385916_+
chr2L_8437273_8437521_+_hkCP	chr2L	8437273	8437521	249	+	hkCP	hk	hk	3.78362	7.66683e-274	2.86334e-273	7.00265	0	0	-3.21903	2	0	0	0	1	0	0	0	1	1	chr2L_8437273_8437521_+
chr2L_8943176_8943424_+_hkCP	chr2L	8943176	8943424	249	+	hkCP	hk	hk	4.12549	0	0	7.68958	0	0	-3.56408	0	0	0	1	2	2	0	3	1	0	chr2L_8943176_8943424_+
chr2L_9079395_9079643_+_dCP	chr2L	9079395	9079643	249	+	dCP	dev	dev	6.3855	0	0	2.88116	5.08549e-203	1.60477e-202	3.50435	0	0	0	0	2	0	0	0	0	0	chr2L_9079395_9079643_+
chr2L_9510604_9510852_+_NegativeRegions	chr2L	9510604	9510852	249	+	NegativeRegions	Controls	Controls	-0.58026	1.44798e-05	1.80635e-05	-0.232863	0.157529	0.17303	-0.347397	0	1	0	1	0	1	0	0	0	0	chr2L_9510604_9510852_+
chr2L_9517267_9517515_+_NegativeRegions	chr2L	9517267	9517515	249	+	NegativeRegions	Controls	Controls	-0.503152	0.00116369	0.00139081	-0.848992	5.14205e-05	6.63751e-05	0.345841	0	0	1	0	0	0	0	1	0	0	chr2L_9517267_9517515_+
chr2L_9785873_9786121_+_dCP	chr2L	9785873	9786121	249	+	dCP	dev	dev	6.28365	0	0	3.52902	4.69053e-150	1.28319e-149	2.75463	0	1	0	0	2	1	0	0	0	0	chr2L_9785873_9786121_+
chr2RHet_1009816_1010064_+_hkCP	chr2RHet	1009816	1010064	249	+	hkCP	hk	hk	3.67796	7.7772e-307	3.24484e-306	7.04071	0	0	-3.36275	0	0	0	0	0	4	0	0	2	3	chr2RHet_1009816_1010064_+
chr2RHet_1600405_1600653_+_Ecdysone	chr2RHet	1600405	1600653	249	+	Ecdysone	Ecdysone	Inducible	3.08312	9.70085e-109	2.0938e-108	2.45388	7.05897e-78	1.51159e-77	0.629232	0	0	1	2	0	0	0	0	0	0	chr2RHet_1600405_1600653_+
chr2RHet_1647237_1647485_+_dCP	chr2RHet	1647237	1647485	249	+	dCP	shared	shared	7.40892	0	0	4.51023	5.72694e-96	1.30531e-95	2.89869	2	0	0	1	1	0	0	0	0	0	chr2RHet_1647237_1647485_+
chr2RHet_1956_2204_+_dCP	chr2RHet	1956	2204	249	+	dCP	dev	dev	7.33225	0	0	4.25764	4.46417e-176	1.31897e-175	3.07461	0	0	0	2	1	0	0	0	1	0	chr2RHet_1956_2204_+
chr2RHet_2054_2302_+_Ecdysone	chr2RHet	2054	2302	249	+	Ecdysone	Ecdysone	Inducible	2.13988	9.04467e-52	1.54568e-51	1.25835	1.67115e-13	2.44881e-13	0.881524	0	0	0	2	1	0	0	0	1	0	chr2RHet_2054_2302_+
chr2RHet_224346_224594_+_Ecdysone	chr2RHet	224346	224594	249	+	Ecdysone	Ecdysone	Inducible	5.84196	0	0	4.19115	4.12668e-183	1.23697e-182	1.65081	0	0	1	2	1	0	0	0	0	0	chr2RHet_224346_224594_+
chr2RHet_2267152_2267400_+_dCP	chr2RHet	2267152	2267400	249	+	dCP	hk	hk	5.76009	0	0	8.8079	0	0	-3.04781	1	0	1	0	1	0	1	2	0	0	chr2RHet_2267152_2267400_+
chr2RHet_2267180_2267428_+_hkCP	chr2RHet	2267180	2267428	249	+	hkCP	hk	hk	5.87219	0	0	8.64045	0	0	-2.76827	0	0	2	0	1	0	1	2	0	0	chr2RHet_2267180_2267428_+
chr2RHet_3224207_3224455_+_Ecdysone	chr2RHet	3224207	3224455	249	+	Ecdysone	Ecdysone	Inducible	6.12814	0	0	3.59348	1.00363e-160	2.83643e-160	2.53466	0	0	0	2	1	0	0	0	0	0	chr2RHet_3224207_3224455_+
chr2RHet_650356_650604_+_Ecdysone	chr2RHet	650356	650604	249	+	Ecdysone	Ecdysone	Inducible	6.41706	0	0	3.77702	1.08896e-175	3.21423e-175	2.64004	0	0	0	2	1	0	0	0	0	0	chr2RHet_650356_650604_+
chr2RHet_650402_650650_+_dCP	chr2RHet	650402	650650	249	+	dCP	dev	dev	7.41982	6.55886e-108	1.41106e-107	4.51731	1.03171e-151	2.84064e-151	2.90251	0	0	0	2	1	0	0	0	0	0	chr2RHet_650402_650650_+
chr2RHet_913510_913758_+_dCP	chr2RHet	913510	913758	249	+	dCP	dev	dev	2.11797	6.79665e-91	1.36229e-90	1.58837	6.68973e-33	1.14258e-32	0.529599	0	0	0	2	1	0	0	0	0	0	chr2RHet_913510_913758_+
chr2R_10022313_10022561_+_dCP	chr2R	10022313	10022561	249	+	dCP	dev	dev	8.86996	0	0	4.14493	2.20598e-102	5.17582e-102	4.72503	1	0	1	1	1	0	0	2	0	0	chr2R_10022313_10022561_+
chr2R_10103983_10104231_+_hkCP	chr2R	10103983	10104231	249	+	hkCP	hk	hk	3.66176	0	0	7.43193	0	0	-3.77017	1	0	0	0	0	0	0	0	0	2	chr2R_10103983_10104231_+
chr2R_10190193_10190441_+_hkCP	chr2R	10190193	10190441	249	+	hkCP	hk	hk	3.2994	1.16251e-146	2.89684e-146	7.81183	0	0	-4.51242	2	0	0	0	0	0	1	4	2	2	chr2R_10190193_10190441_+
chr2R_10210024_10210272_+_dCP	chr2R	10210024	10210272	249	+	dCP	shared	shared	7.17125	0	0	5.04576	8.8581e-110	2.1396e-109	2.12549	0	1	3	3	1	0	0	0	0	0	chr2R_10210024_10210272_+
chr2R_10239594_10239842_+_hkCP	chr2R	10239594	10239842	249	+	hkCP	hk	hk	2.68805	3.78214e-71	6.98842e-71	6.6698	5.08197e-264	1.86537e-263	-3.98175	0	0	0	0	1	0	1	2	1	0	chr2R_10239594_10239842_+
chr2R_10298988_10299236_+_hkCP	chr2R	10298988	10299236	249	+	hkCP	hk	hk	3.30028	2.25425e-225	7.18166e-225	6.32402	3.20665e-202	1.00817e-201	-3.02374	0	1	0	0	1	1	0	0	0	1	chr2R_10298988_10299236_+
chr2R_10643894_10644142_+_hkCP	chr2R	10643894	10644142	249	+	hkCP	hk	hk	2.73266	3.36577e-42	5.52012e-42	6.2006	3.37709e-240	1.17335e-239	-3.46794	0	0	0	0	0	1	3	0	0	1	chr2R_10643894_10644142_+
chr2R_10850592_10850840_+_hkCP	chr2R	10850592	10850840	249	+	hkCP	hk	hk	4.26182	0	0	7.36752	0	0	-3.1057	1	0	0	0	0	0	1	4	1	0	chr2R_10850592_10850840_+
chr2R_11210334_11210582_+_dCP	chr2R	11210334	11210582	249	+	dCP	dev	dev	7.14058	1.97092e-183	5.48975e-183	3.68788	1.2314e-169	3.55918e-169	3.4527	1	1	0	0	1	1	0	0	0	0	chr2R_11210334_11210582_+
chr2R_11278690_11278938_+_NegativeRegions	chr2R	11278690	11278938	249	+	NegativeRegions	Controls	Controls	0.459795	0.0218533	0.0249519	-0.0872793	0.690079	0.711607	0.547074	0	0	0	0	2	0	0	0	1	0	chr2R_11278690_11278938_+
chr2R_11422898_11423146_+_NegativeRegions	chr2R	11422898	11423146	249	+	NegativeRegions	Controls	Controls	-0.481802	0.00020097	0.00024464	-0.56215	0.000515056	0.000644278	0.0803479	1	0	1	0	0	0	1	0	0	3	chr2R_11422898_11423146_+
chr2R_11542223_11542471_+_dCP	chr2R	11542223	11542471	249	+	dCP	dev	dev	6.49118	1.10494e-225	3.52391e-225	3.16435	3.73374e-214	1.21078e-213	3.32684	1	0	6	0	1	0	0	0	0	0	chr2R_11542223_11542471_+
chr2R_11620895_11621143_+_Ecdysone	chr2R	11620895	11621143	249	+	Ecdysone	Ecdysone	Inducible	4.62986	1.74631e-101	3.64556e-101	1.87065	3.31467e-21	5.23539e-21	2.75921	0	0	0	1	2	3	0	0	0	0	chr2R_11620895_11621143_+
chr2R_11632026_11632274_+_dCP	chr2R	11632026	11632274	249	+	dCP	dev	dev	6.34301	0	0	2.77344	3.05816e-115	7.52651e-115	3.56957	0	1	0	0	2	1	0	0	0	0	chr2R_11632026_11632274_+
chr2R_11986035_11986283_+_hkCP	chr2R	11986035	11986283	249	+	hkCP	hk	hk	4.10025	0	0	7.60854	0	0	-3.50829	0	0	0	0	0	0	1	1	1	1	chr2R_11986035_11986283_+
chr2R_12014560_12014808_+_Ecdysone	chr2R	12014560	12014808	249	+	Ecdysone	Ecdysone	Inducible	7.34614	0	0	3.22868	1.13356e-38	2.00891e-38	4.11747	2	1	1	2	0	0	0	0	1	0	chr2R_12014560_12014808_+
chr2R_12016450_12016698_+_dCP	chr2R	12016450	12016698	249	+	dCP	dev	dev	7.8283	0	0	4.70795	5.07949e-235	1.74158e-234	3.12035	0	0	2	0	0	0	0	0	0	0	chr2R_12016450_12016698_+
chr2R_12017458_12017706_+_dCP	chr2R	12017458	12017706	249	+	dCP	shared	shared	9.19524	0	0	6.3437	0	0	2.85154	0	0	0	1	0	0	0	1	0	0	chr2R_12017458_12017706_+
chr2R_12159362_12159610_+_hkCP	chr2R	12159362	12159610	249	+	hkCP	hk	hk	3.37211	5.69647e-232	1.8624e-231	6.89142	0	0	-3.51931	0	0	0	1	0	0	1	0	0	1	chr2R_12159362_12159610_+
chr2R_12224101_12224349_+_hkCP	chr2R	12224101	12224349	249	+	hkCP	hk	hk	4.59176	2.38757e-135	5.72768e-135	7.78856	0	0	-3.19679	0	0	0	0	0	0	0	0	2	1	chr2R_12224101_12224349_+
chr2R_12340378_12340626_+_NegativeRegions	chr2R	12340378	12340626	249	+	NegativeRegions	Controls	Controls	-0.604618	0.000313957	0.000380244	-0.155518	0.392805	0.417063	-0.449101	0	0	0	1	0	0	0	0	0	0	chr2R_12340378_12340626_+
chr2R_12465394_12465642_+_dCP	chr2R	12465394	12465642	249	+	dCP	dev	dev	6.28236	0	0	2.39576	3.15433e-91	7.08423e-91	3.8866	1	1	2	0	2	0	1	0	0	0	chr2R_12465394_12465642_+
chr2R_1253464_1253712_+_dCP	chr2R	1253464	1253712	249	+	dCP	shared	shared	6.80861	0	0	3.26467	4.76972e-67	9.76634e-67	3.54394	0	1	0	0	0	0	2	0	0	0	chr2R_1253464_1253712_+
chr2R_1253496_1253744_+_hkCP	chr2R	1253496	1253744	249	+	hkCP	shared	shared	8.19826	0	0	4.51705	1.88141e-148	5.13059e-148	3.68121	0	1	0	0	0	0	2	0	0	0	chr2R_1253496_1253744_+
chr2R_12578500_12578748_+_dCP	chr2R	12578500	12578748	249	+	dCP	dev	dev	7.12457	1.3383e-229	4.33048e-229	3.99096	0	0	3.13362	0	0	0	0	2	0	0	0	0	0	chr2R_12578500_12578748_+
chr2R_12610430_12610678_+_NegativeRegions	chr2R	12610430	12610678	249	+	NegativeRegions	Controls	Controls	-0.658493	0.00152897	0.00182046	-1.22266	3.72668e-05	4.8345e-05	0.564172	0	0	0	0	0	0	0	0	0	1	chr2R_12610430_12610678_+
chr2R_12671783_12672031_+_dCP	chr2R	12671783	12672031	249	+	dCP	dev	dev	6.45747	0	0	3.29873	2.24831e-248	8.01646e-248	3.15873	1	1	0	1	3	0	0	0	1	0	chr2R_12671783_12672031_+
chr2R_12705357_12705605_+_Ecdysone	chr2R	12705357	12705605	249	+	Ecdysone	Ecdysone	Inducible	4.39566	3.32801e-237	1.10742e-236	1.47388	7.44455e-34	1.27991e-33	2.92178	1	0	0	1	0	0	0	0	1	0	chr2R_12705357_12705605_+
chr2R_12737837_12738085_+_hkCP	chr2R	12737837	12738085	249	+	hkCP	hk	hk	3.17387	3.15964e-180	8.72767e-180	6.61491	0	0	-3.44103	0	0	0	0	1	0	0	8	1	0	chr2R_12737837_12738085_+
chr2R_12930812_12931060_+_dCP	chr2R	12930812	12931060	249	+	dCP	dev	dev	4.51211	0	0	1.97059	2.32227e-20	3.63912e-20	2.54152	1	0	1	1	2	0	0	0	0	0	chr2R_12930812_12931060_+
chr2R_12944245_12944493_+_hkCP	chr2R	12944245	12944493	249	+	hkCP	hk	hk	1.91637	6.13849e-43	1.01175e-42	6.54135	0	0	-4.62498	0	0	2	0	1	0	1	5	1	0	chr2R_12944245_12944493_+
chr2R_12947823_12948071_+_Ecdysone	chr2R	12947823	12948071	249	+	Ecdysone	Ecdysone	Inducible	7.23149	0	0	3.82082	0	0	3.41067	0	2	0	1	0	0	0	2	0	0	chr2R_12947823_12948071_+
chr2R_12947887_12948135_+_dCP	chr2R	12947887	12948135	249	+	dCP	dev	dev	6.60765	0	0	3.93064	1.73001e-195	5.35471e-195	2.67701	0	2	0	1	0	0	0	2	0	0	chr2R_12947887_12948135_+
chr2R_13373470_13373718_+_dCP	chr2R	13373470	13373718	249	+	dCP	dev	dev	7.23451	0	0	4.94692	0	0	2.28758	0	0	0	2	1	0	0	0	0	0	chr2R_13373470_13373718_+
chr2R_13527912_13528160_+_dCP	chr2R	13527912	13528160	249	+	dCP	dev	dev	6.9722	0	0	2.2418	5.19278e-37	9.08698e-37	4.73041	1	0	1	1	1	0	2	0	0	0	chr2R_13527912_13528160_+
chr2R_13569736_13569984_+_dCP	chr2R	13569736	13569984	249	+	dCP	dev	dev	8.48382	0	0	4.38184	7.96339e-109	1.91653e-108	4.10198	1	0	1	2	1	0	0	1	0	0	chr2R_13569736_13569984_+
chr2R_13585763_13586011_+_hkCP	chr2R	13585763	13586011	249	+	hkCP	hk	hk	1.6537	1.28776e-45	2.14377e-45	7.18823	0	0	-5.53453	0	0	0	0	1	0	2	2	0	2	chr2R_13585763_13586011_+
chr2R_13743428_13743676_+_dCP	chr2R	13743428	13743676	249	+	dCP	dev	dev	9.22597	0	0	4.27253	1.28893e-144	3.48e-144	4.95344	2	0	0	1	1	0	0	0	0	0	chr2R_13743428_13743676_+
chr2R_13756369_13756617_+_hkCP	chr2R	13756369	13756617	249	+	hkCP	hk	hk	4.99228	0	0	8.02631	0	0	-3.03403	0	0	0	0	0	0	1	3	0	1	chr2R_13756369_13756617_+
chr2R_13759422_13759670_+_hkCP	chr2R	13759422	13759670	249	+	hkCP	hk	hk	3.36535	4.69377e-265	1.71028e-264	7.08907	0	0	-3.72372	0	0	2	0	0	0	0	2	1	1	chr2R_13759422_13759670_+
chr2R_14434614_14434862_+_dCP	chr2R	14434614	14434862	249	+	dCP	dev	dev	6.9463	0	0	3.45476	0	0	3.49154	0	0	0	0	2	0	0	0	0	0	chr2R_14434614_14434862_+
chr2R_14473501_14473749_+_dCP	chr2R	14473501	14473749	249	+	dCP	dev	dev	6.07209	0	0	3.75715	0	0	2.31494	1	0	0	2	0	0	0	0	0	0	chr2R_14473501_14473749_+
chr2R_14539493_14539741_+_dCP	chr2R	14539493	14539741	249	+	dCP	dev	dev	7.44926	0	0	3.70865	5.27193e-120	1.32362e-119	3.74062	0	0	0	0	3	0	1	0	0	0	chr2R_14539493_14539741_+
chr2R_14556297_14556545_+_dCP	chr2R	14556297	14556545	249	+	dCP	dev	dev	6.1161	0	0	2.84904	8.86267e-57	1.72946e-56	3.26706	2	0	1	0	0	1	0	2	0	1	chr2R_14556297_14556545_+
chr2R_14575505_14575753_+_hkCP	chr2R	14575505	14575753	249	+	hkCP	shared	shared	2.20217	1.51011e-72	2.80939e-72	6.08646	0	0	-3.88429	0	0	0	0	0	0	0	2	1	1	chr2R_14575505_14575753_+
chr2R_14575806_14576054_+_dCP	chr2R	14575806	14576054	249	+	dCP	shared	shared	5.30417	0	0	2.45094	2.48571e-120	6.25137e-120	2.85323	0	0	0	0	1	0	1	0	0	0	chr2R_14575806_14576054_+
chr2R_14690131_14690379_+_dCP	chr2R	14690131	14690379	249	+	dCP	dev	dev	6.04496	0	0	3.67983	1.50219e-300	6.06861e-300	2.36513	0	0	11	1	1	2	1	0	0	1	chr2R_14690131_14690379_+
chr2R_14733031_14733279_+_dCP	chr2R	14733031	14733279	249	+	dCP	dev	dev	8.80201	0	0	4.2888	0	0	4.51321	1	1	0	2	1	0	0	0	0	1	chr2R_14733031_14733279_+
chr2R_15032095_15032343_+_dCP	chr2R	15032095	15032343	249	+	dCP	dev	dev	8.18401	0	0	5.02332	3.10058e-227	1.03578e-226	3.16069	2	0	1	3	0	0	0	0	0	0	chr2R_15032095_15032343_+
chr2R_15034912_15035160_+_dCP	chr2R	15034912	15035160	249	+	dCP	dev	dev	7.04892	0	0	2.56652	3.76783e-101	8.79896e-101	4.4824	1	0	0	0	1	1	0	0	0	0	chr2R_15034912_15035160_+
chr2R_15066079_15066327_+_hkCP	chr2R	15066079	15066327	249	+	hkCP	hk	hk	2.89759	2.51521e-97	5.15184e-97	7.29283	0	0	-4.39524	1	0	1	0	0	0	0	4	1	1	chr2R_15066079_15066327_+
chr2R_15341060_15341308_+_NegativeRegions	chr2R	15341060	15341308	249	+	NegativeRegions	Controls	Controls	-0.0810995	0.566067	0.584738	0.0881144	0.678426	0.700073	-0.169214	0	0	0	0	0	0	0	0	0	0	chr2R_15341060_15341308_+
chr2R_15343477_15343725_+_hkCP	chr2R	15343477	15343725	249	+	hkCP	hk	hk	3.71088	3.64383e-78	6.93196e-78	7.02378	5.97752e-247	2.1212e-246	-3.3129	0	0	0	0	0	0	2	0	1	1	chr2R_15343477_15343725_+
chr2R_15419021_15419269_+_NegativeRegions	chr2R	15419021	15419269	249	+	NegativeRegions	Controls	Controls	0.467689	0.00700706	0.00817855	0.499551	0.000585139	0.00072996	-0.0318624	0	0	0	0	0	0	0	0	0	0	chr2R_15419021_15419269_+
chr2R_15758104_15758352_+_dCP	chr2R	15758104	15758352	249	+	dCP	dev	dev	6.25998	0	0	3.32924	0	0	2.93074	0	0	0	0	1	0	0	0	0	0	chr2R_15758104_15758352_+
chr2R_1586328_1586576_+_dCP	chr2R	1586328	1586576	249	+	dCP	dev	dev	6.65518	0	0	2.64302	6.21688e-79	1.33557e-78	4.01216	0	0	0	0	1	1	0	0	0	0	chr2R_1586328_1586576_+
chr2R_1589436_1589684_+_hkCP	chr2R	1589436	1589684	249	+	hkCP	hk	hk	3.04416	1.63867e-78	3.12334e-78	6.44617	5.36596e-233	1.83036e-232	-3.402	0	0	0	0	1	0	1	0	0	1	chr2R_1589436_1589684_+
chr2R_15971689_15971937_+_dCP	chr2R	15971689	15971937	249	+	dCP	dev	dev	7.42014	0	0	3.66483	3.23407e-114	7.93334e-114	3.75531	1	0	0	2	1	0	0	2	0	0	chr2R_15971689_15971937_+
chr2R_16101130_16101378_+_dCP	chr2R	16101130	16101378	249	+	dCP	dev	dev	6.32453	0	0	2.15451	2.29551e-39	4.0863e-39	4.17002	1	1	1	0	2	0	1	0	0	0	chr2R_16101130_16101378_+
chr2R_16151284_16151532_+_hkCP	chr2R	16151284	16151532	249	+	hkCP	hk	hk	3.65414	0	0	7.64784	0	0	-3.99371	2	0	0	0	0	0	0	0	1	1	chr2R_16151284_16151532_+
chr2R_16461218_16461466_+_dCP	chr2R	16461218	16461466	249	+	dCP	dev	dev	6.53017	0	0	3.65778	0	0	2.87239	1	0	0	1	1	1	0	0	0	0	chr2R_16461218_16461466_+
chr2R_1648271_1648519_+_hkCP	chr2R	1648271	1648519	249	+	hkCP	hk	hk	3.46613	0	0	6.54776	0	0	-3.08162	0	0	0	1	0	1	2	2	1	1	chr2R_1648271_1648519_+
chr2R_16505974_16506222_+_hkCP	chr2R	16505974	16506222	249	+	hkCP	hk	hk	4.18723	6.64365e-214	2.04365e-213	7.26388	0	0	-3.07665	0	0	1	0	0	0	1	3	0	0	chr2R_16505974_16506222_+
chr2R_16510855_16511103_+_dCP	chr2R	16510855	16511103	249	+	dCP	hk	hk	4.87425	0	0	8.13703	0	0	-3.26278	0	1	0	1	1	0	1	4	3	0	chr2R_16510855_16511103_+
chr2R_16520363_16520611_+_dCP	chr2R	16520363	16520611	249	+	dCP	dev	dev	6.118	3.36805e-212	1.03127e-211	3.59352	6.38968e-211	2.04655e-210	2.52448	0	0	0	1	0	0	1	0	0	0	chr2R_16520363_16520611_+
chr2R_16555459_16555707_+_hkCP	chr2R	16555459	16555707	249	+	hkCP	hk	hk	3.65497	8.02303e-286	3.11296e-285	7.34992	0	0	-3.69496	1	0	0	1	0	1	0	2	1	0	chr2R_16555459_16555707_+
chr2R_16627036_16627284_+_Ecdysone	chr2R	16627036	16627284	249	+	Ecdysone	Ecdysone	Inducible	6.8719	0	0	3.64853	6.88909e-271	2.57609e-270	3.22337	0	0	0	2	1	0	0	0	0	0	chr2R_16627036_16627284_+
chr2R_16675293_16675541_+_dCP	chr2R	16675293	16675541	249	+	dCP	dev	dev	6.76318	0	0	3.90781	8.11847e-268	3.00761e-267	2.85536	0	0	0	2	1	0	0	0	0	0	chr2R_16675293_16675541_+
chr2R_16719379_16719627_+_dCP	chr2R	16719379	16719627	249	+	dCP	shared	shared	6.81751	0	0	3.91266	2.29328e-141	6.14175e-141	2.90485	1	0	5	0	0	0	0	0	0	0	chr2R_16719379_16719627_+
chr2R_16719803_16720051_+_hkCP	chr2R	16719803	16720051	249	+	hkCP	hk	hk	3.75044	0	0	7.56992	0	0	-3.81947	0	0	0	0	1	0	2	0	0	0	chr2R_16719803_16720051_+
chr2R_17047974_17048222_+_hkCP	chr2R	17047974	17048222	249	+	hkCP	hk	hk	3.75677	0	0	7.721	0	0	-3.96424	0	0	0	0	0	0	1	6	0	0	chr2R_17047974_17048222_+
chr2R_17136472_17136720_+_dCP	chr2R	17136472	17136720	249	+	dCP	dev	dev	6.31105	0	0	3.84349	7.66149e-229	2.57521e-228	2.46756	0	0	7	0	0	0	0	0	0	1	chr2R_17136472_17136720_+
chr2R_17170140_17170388_+_dCP	chr2R	17170140	17170388	249	+	dCP	dev	dev	8.75869	0	0	4.47426	0	0	4.28443	2	0	0	0	2	0	0	0	0	0	chr2R_17170140_17170388_+
chr2R_17181071_17181319_+_hkCP	chr2R	17181071	17181319	249	+	hkCP	hk	hk	4.92463	0	0	8.46698	0	0	-3.54235	1	0	1	0	1	0	0	0	0	0	chr2R_17181071_17181319_+
chr2R_17210713_17210961_+_hkCP	chr2R	17210713	17210961	249	+	hkCP	hk	hk	3.83364	0	0	7.47035	0	0	-3.63671	0	1	0	0	0	0	0	0	0	3	chr2R_17210713_17210961_+
chr2R_17262422_17262670_+_dCP	chr2R	17262422	17262670	249	+	dCP	dev	dev	6.67679	0	0	3.88437	8.47113e-290	3.32128e-289	2.79241	0	0	0	1	0	2	0	0	0	0	chr2R_17262422_17262670_+
chr2R_17305208_17305456_+_NegativeRegions	chr2R	17305208	17305456	249	+	NegativeRegions	Controls	Controls	0.758536	1.53398e-07	1.98353e-07	0.55883	3.76273e-05	4.8781e-05	0.199706	1	0	0	0	0	0	0	0	0	0	chr2R_17305208_17305456_+
chr2R_17393543_17393791_+_dCP	chr2R	17393543	17393791	249	+	dCP	dev	dev	6.41672	0	0	3.69771	2.95249e-181	8.81473e-181	2.71901	0	1	0	3	0	0	1	0	0	0	chr2R_17393543_17393791_+
chr2R_17477671_17477919_+_dCP	chr2R	17477671	17477919	249	+	dCP	dev	dev	6.45968	0	0	2.79711	9.27273e-116	2.28778e-115	3.66258	0	0	0	0	1	2	0	0	0	0	chr2R_17477671_17477919_+
chr2R_17673384_17673632_+_dCP	chr2R	17673384	17673632	249	+	dCP	dev	dev	7.30599	0	0	3.09129	0	0	4.2147	0	0	0	0	1	2	0	0	0	0	chr2R_17673384_17673632_+
chr2R_18014891_18015139_+_hkCP	chr2R	18014891	18015139	249	+	hkCP	hk	hk	2.69066	3.27502e-58	5.72937e-58	6.96585	0	0	-4.27519	0	0	0	0	1	0	0	0	0	1	chr2R_18014891_18015139_+
chr2R_18204999_18205247_+_hkCP	chr2R	18204999	18205247	249	+	hkCP	hk	hk	2.81372	2.35236e-97	4.81992e-97	6.67763	9.28948e-246	3.28093e-245	-3.86391	0	0	0	0	0	1	2	6	1	1	chr2R_18204999_18205247_+
chr2R_18210469_18210717_+_dCP	chr2R	18210469	18210717	249	+	dCP	dev	dev	6.55205	0	0	2.80391	5.89023e-66	1.19909e-65	3.74814	1	0	1	0	2	2	1	0	0	0	chr2R_18210469_18210717_+
chr2R_18299143_18299391_+_hkCP	chr2R	18299143	18299391	249	+	hkCP	hk	hk	2.84119	1.0561e-207	3.18802e-207	6.56293	1.86523e-220	6.13167e-220	-3.72174	0	0	0	0	0	0	1	3	1	0	chr2R_18299143_18299391_+
chr2R_18370658_18370906_+_hkCP	chr2R	18370658	18370906	249	+	hkCP	hk	hk	3.08286	1.20401e-183	3.35831e-183	6.87349	0	0	-3.79063	1	0	0	1	1	2	1	4	0	0	chr2R_18370658_18370906_+
chr2R_18449485_18449733_+_hkCP	chr2R	18449485	18449733	249	+	hkCP	hk	hk	2.66757	1.40849e-201	4.18212e-201	7.00772	0	0	-4.34015	0	0	0	0	0	1	1	0	0	3	chr2R_18449485_18449733_+
chr2R_18533796_18534044_+_hkCP	chr2R	18533796	18534044	249	+	hkCP	hk	hk	3.5597	2.12089e-122	4.84508e-122	7.16385	0	0	-3.60415	0	0	0	1	0	0	0	5	1	1	chr2R_18533796_18534044_+
chr2R_18554050_18554298_+_dCP	chr2R	18554050	18554298	249	+	dCP	dev	dev	7.70531	0	0	2.90244	9.79224e-132	2.54726e-131	4.80288	0	0	0	2	1	0	0	0	1	0	chr2R_18554050_18554298_+
chr2R_18558111_18558359_+_hkCP	chr2R	18558111	18558359	249	+	hkCP	hk	hk	3.23681	8.11347e-135	1.94016e-134	6.66827	0	0	-3.43147	0	0	0	0	0	1	0	5	1	1	chr2R_18558111_18558359_+
chr2R_18565812_18566060_+_dCP	chr2R	18565812	18566060	249	+	dCP	dev	dev	6.17681	5.09071e-308	2.1314e-307	3.61785	5.24248e-285	2.02752e-284	2.55896	0	0	0	0	0	0	0	2	0	1	chr2R_18565812_18566060_+
chr2R_18741770_18742018_+_hkCP	chr2R	18741770	18742018	249	+	hkCP	hk	hk	3.1425	2.21702e-183	6.17236e-183	6.14811	0	0	-3.00561	1	1	0	0	0	0	0	2	0	1	chr2R_18741770_18742018_+
chr2R_18812439_18812687_+_hkCP	chr2R	18812439	18812687	249	+	hkCP	hk	hk	3.39984	8.38132e-159	2.16798e-158	7.71607	0	0	-4.31623	0	0	1	0	0	2	1	0	1	0	chr2R_18812439_18812687_+
chr2R_18936012_18936260_+_dCP	chr2R	18936012	18936260	249	+	dCP	dev	dev	6.22171	0	0	2.64526	5.72483e-141	1.53046e-140	3.57645	0	0	1	0	0	0	0	0	0	0	chr2R_18936012_18936260_+
chr2R_18974818_18975066_+_dCP	chr2R	18974818	18975066	249	+	dCP	dev	dev	6.67963	0	0	2.00114	9.65134e-53	1.85493e-52	4.67849	1	0	0	2	0	0	1	0	0	0	chr2R_18974818_18975066_+
chr2R_1901097_1901345_+_dCP	chr2R	1901097	1901345	249	+	dCP	dev	dev	8.10396	0	0	3.55679	1.58351e-300	6.39279e-300	4.54716	1	0	0	1	2	1	0	0	0	0	chr2R_1901097_1901345_+
chr2R_19317839_19318087_+_dCP	chr2R	19317839	19318087	249	+	dCP	shared	shared	6.19426	0	0	3.56283	3.84545e-107	9.18457e-107	2.63143	1	0	0	0	0	0	0	1	0	0	chr2R_19317839_19318087_+
chr2R_19400601_19400849_+_dCP	chr2R	19400601	19400849	249	+	dCP	shared	shared	7.63898	0	0	2.71161	1.31594e-57	2.57548e-57	4.92737	2	0	0	0	0	0	1	0	0	1	chr2R_19400601_19400849_+
chr2R_19411197_19411445_+_hkCP	chr2R	19411197	19411445	249	+	hkCP	hk	hk	2.16405	2.9386e-61	5.20476e-61	6.39718	0	0	-4.23312	0	0	0	0	0	1	0	0	1	1	chr2R_19411197_19411445_+
chr2R_19445357_19445605_+_dCP	chr2R	19445357	19445605	249	+	dCP	dev	dev	6.70495	0	0	2.29619	2.92643e-42	5.30411e-42	4.40875	2	0	0	2	0	0	0	0	0	0	chr2R_19445357_19445605_+
chr2R_19545995_19546243_+_dCP	chr2R	19545995	19546243	249	+	dCP	dev	dev	7.49375	0	0	4.03202	0	0	3.46173	1	0	1	3	1	0	1	0	1	0	chr2R_19545995_19546243_+
chr2R_19594448_19594696_+_hkCP	chr2R	19594448	19594696	249	+	hkCP	hk	hk	1.98386	1.44453e-59	2.54044e-59	6.62001	0	0	-4.63614	0	1	7	0	0	0	3	1	0	1	chr2R_19594448_19594696_+
chr2R_19677272_19677520_+_dCP	chr2R	19677272	19677520	249	+	dCP	dev	dev	7.45472	0	0	4.90065	6.6088e-107	1.57664e-106	2.55407	1	0	0	2	0	0	0	0	0	0	chr2R_19677272_19677520_+
chr2R_19744336_19744584_+_hkCP	chr2R	19744336	19744584	249	+	hkCP	hk	hk	2.23107	2.57866e-41	4.205e-41	6.21088	0	0	-3.97981	0	0	0	0	0	0	0	2	0	0	chr2R_19744336_19744584_+
chr2R_19750006_19750254_+_hkCP	chr2R	19750006	19750254	249	+	hkCP	hk	hk	4.02143	1.44489e-255	5.10317e-255	7.46114	0	0	-3.43971	1	1	1	1	0	0	2	0	0	2	chr2R_19750006_19750254_+
chr2R_19756013_19756261_+_hkCP	chr2R	19756013	19756261	249	+	hkCP	hk	hk	1.99075	3.72342e-65	6.70597e-65	6.09124	2.89484e-292	1.14474e-291	-4.10049	0	0	0	0	1	0	0	3	1	0	chr2R_19756013_19756261_+
chr2R_19875840_19876088_+_hkCP	chr2R	19875840	19876088	249	+	hkCP	hk	hk	2.59099	2.84029e-113	6.24989e-113	6.57885	6.62736e-270	2.4705e-269	-3.98786	0	0	1	0	0	0	1	4	1	0	chr2R_19875840_19876088_+
chr2R_20018126_20018374_+_dCP	chr2R	20018126	20018374	249	+	dCP	dev	dev	2.31384	5.40073e-35	8.537e-35	0.457164	0.00823269	0.00981394	1.85668	0	0	0	0	2	0	0	2	0	0	chr2R_20018126_20018374_+
chr2R_20118853_20119101_+_NegativeRegions	chr2R	20118853	20119101	249	+	NegativeRegions	Controls	Controls	0.272354	0.070147	0.0779296	0.814267	0.000257275	0.000325154	-0.541913	0	0	0	1	0	0	0	0	1	0	chr2R_20118853_20119101_+
chr2R_20148231_20148479_+_dCP	chr2R	20148231	20148479	249	+	dCP	dev	dev	7.53996	0	0	3.21039	8.52358e-42	1.54255e-41	4.32957	2	0	0	0	1	1	0	0	0	1	chr2R_20148231_20148479_+
chr2R_20168027_20168275_+_dCP	chr2R	20168027	20168275	249	+	dCP	dev	dev	6.07529	8.52316e-113	1.87272e-112	2.31829	2.50131e-37	4.39124e-37	3.75701	1	2	0	1	0	1	0	0	0	0	chr2R_20168027_20168275_+
chr2R_20194791_20195039_+_dCP	chr2R	20194791	20195039	249	+	dCP	dev	dev	8.06681	0	0	4.6417	0	0	3.42511	0	0	0	2	2	0	0	0	0	0	chr2R_20194791_20195039_+
chr2R_2026192_2026440_+_dCP	chr2R	2026192	2026440	249	+	dCP	dev	dev	8.06211	0	0	4.58609	0	0	3.47603	1	1	0	0	1	1	0	0	0	0	chr2R_2026192_2026440_+
chr2R_20287111_20287359_+_dCP	chr2R	20287111	20287359	249	+	dCP	dev	dev	6.0981	0	0	2.8563	3.40078e-88	7.54705e-88	3.2418	0	0	0	0	2	0	0	0	0	0	chr2R_20287111_20287359_+
chr2R_20428044_20428292_+_dCP	chr2R	20428044	20428292	249	+	dCP	dev	dev	6.53305	0	0	3.93436	1.81463e-239	6.29387e-239	2.59869	1	0	1	0	1	0	0	2	0	0	chr2R_20428044_20428292_+
chr2R_20709855_20710103_+_NegativeRegions	chr2R	20709855	20710103	249	+	NegativeRegions	Controls	Controls	0.348971	0.0671876	0.0747459	0.470416	0.00485468	0.00584417	-0.121445	0	0	0	1	0	0	0	0	0	0	chr2R_20709855_20710103_+
chr2R_20815778_20816026_+_hkCP	chr2R	20815778	20816026	249	+	hkCP	hk	hk	1.8134	5.38809e-13	7.40398e-13	6.97425	1.85043e-280	7.09687e-280	-5.16085	0	0	0	0	0	0	0	4	0	3	chr2R_20815778_20816026_+
chr2R_20850906_20851154_+_dCP	chr2R	20850906	20851154	249	+	dCP	shared	shared	6.32589	0	0	5.55769	0	0	0.768204	0	1	4	0	0	0	0	0	1	0	chr2R_20850906_20851154_+
chr2R_20898929_20899177_+_hkCP	chr2R	20898929	20899177	249	+	hkCP	hk	hk	4.27826	0	0	7.64971	0	0	-3.37145	0	0	0	0	0	0	0	7	1	1	chr2R_20898929_20899177_+
chr2R_2101574_2101822_+_hkCP	chr2R	2101574	2101822	249	+	hkCP	hk	hk	4.95415	0	0	8.47695	0	0	-3.5228	0	0	2	0	1	3	0	4	1	1	chr2R_2101574_2101822_+
chr2R_2154823_2155071_+_hkCP	chr2R	2154823	2155071	249	+	hkCP	hk	hk	2.68121	5.23252e-63	9.3312e-63	7.25063	0	0	-4.56943	2	1	0	0	1	0	0	2	0	2	chr2R_2154823_2155071_+
chr2R_218286_218534_+_dCP	chr2R	218286	218534	249	+	dCP	dev	dev	6.04207	0	0	3.34164	3.4226e-68	7.03692e-68	2.70043	0	0	0	2	1	0	0	0	0	0	chr2R_218286_218534_+
chr2R_2186327_2186575_+_hkCP	chr2R	2186327	2186575	249	+	hkCP	hk	hk	6.0146	0	0	8.83668	0	0	-2.82208	0	0	1	0	1	0	2	2	0	0	chr2R_2186327_2186575_+
chr2R_2376287_2376535_+_dCP	chr2R	2376287	2376535	249	+	dCP	dev	dev	7.49041	8.58666e-191	2.45926e-190	4.45353	0	0	3.03688	0	1	0	0	0	0	0	0	0	0	chr2R_2376287_2376535_+
chr2R_2386463_2386711_+_Ecdysone	chr2R	2386463	2386711	249	+	Ecdysone	Ecdysone	Inducible	3.96104	1.7679e-110	3.85052e-110	2.14525	2.3744e-16	3.58106e-16	1.81579	0	0	0	2	1	0	0	0	0	0	chr2R_2386463_2386711_+
chr2R_2549423_2549671_+_hkCP	chr2R	2549423	2549671	249	+	hkCP	hk	hk	4.35837	0	0	7.8771	0	0	-3.51873	0	0	0	0	0	0	0	2	0	1	chr2R_2549423_2549671_+
chr2R_2590145_2590393_+_NegativeRegions	chr2R	2590145	2590393	249	+	NegativeRegions	Controls	Controls	-0.735452	1.39363e-06	1.77331e-06	0.068884	0.669928	0.692379	-0.804336	0	0	0	0	0	0	0	0	0	0	chr2R_2590145_2590393_+
chr2R_2633770_2634018_+_hkCP	chr2R	2633770	2634018	249	+	hkCP	hk	hk	2.91551	1.68343e-223	5.32907e-223	7.14178	0	0	-4.22627	0	0	0	0	2	0	1	3	0	0	chr2R_2633770_2634018_+
chr2R_2757413_2757661_+_dCP	chr2R	2757413	2757661	249	+	dCP	dev	dev	4.95446	3.76091e-109	8.12916e-109	3.04546	6.59068e-74	1.39336e-73	1.909	1	0	0	2	1	0	1	0	0	0	chr2R_2757413_2757661_+
chr2R_2949365_2949613_+_hkCP	chr2R	2949365	2949613	249	+	hkCP	hk	hk	2.42811	4.61793e-107	9.8958e-107	6.12777	5.99351e-221	1.97245e-220	-3.69966	0	1	0	0	0	0	1	2	0	0	chr2R_2949365_2949613_+
chr2R_2993843_2994091_+_NegativeRegions	chr2R	2993843	2994091	249	+	NegativeRegions	Controls	Controls	-0.860741	2.83148e-05	3.51177e-05	-0.337675	0.0520119	0.0593077	-0.523066	0	1	4	0	0	0	0	0	0	0	chr2R_2993843_2994091_+
chr2R_3045862_3046110_+_NegativeRegions	chr2R	3045862	3046110	249	+	NegativeRegions	Controls	Controls	0.277018	0.0606757	0.067602	0.52417	0.000496587	0.000621564	-0.247152	0	0	1	2	0	0	0	0	0	0	chr2R_3045862_3046110_+
chr2R_3130635_3130883_+_dCP	chr2R	3130635	3130883	249	+	dCP	dev	dev	6.92683	0	0	3.17742	2.8996e-106	6.90341e-106	3.74941	1	0	1	0	0	1	0	0	0	1	chr2R_3130635_3130883_+
chr2R_3145067_3145315_+_dCP	chr2R	3145067	3145315	249	+	dCP	shared	shared	6.86031	0	0	4.17393	0	0	2.68639	0	2	0	1	2	0	0	0	0	1	chr2R_3145067_3145315_+
chr2R_3264163_3264411_+_dCP	chr2R	3264163	3264411	249	+	dCP	dev	dev	4.99595	0	0	2.71138	5.96405e-122	1.50943e-121	2.28457	1	0	0	1	0	0	0	0	0	0	chr2R_3264163_3264411_+
chr2R_3344943_3345191_+_hkCP	chr2R	3344943	3345191	249	+	hkCP	shared	shared	6.13072	0	0	4.11488	1.54184e-117	3.82298e-117	2.01584	0	1	4	0	1	0	0	0	1	0	chr2R_3344943_3345191_+
chr2R_3354182_3354430_+_hkCP	chr2R	3354182	3354430	249	+	hkCP	hk	hk	3.85881	0	0	8.09121	0	0	-4.23239	1	1	0	0	0	0	0	0	1	2	chr2R_3354182_3354430_+
chr2R_3383674_3383922_+_hkCP	chr2R	3383674	3383922	249	+	hkCP	hk	hk	3.09948	1.80816e-115	4.00972e-115	7.14986	0	0	-4.05038	3	0	0	0	0	1	0	0	0	1	chr2R_3383674_3383922_+
chr2R_3541356_3541604_+_hkCP	chr2R	3541356	3541604	249	+	hkCP	hk	hk	3.6312	3.01737e-184	8.43594e-184	6.68506	7.71118e-277	2.92741e-276	-3.05386	1	0	0	0	0	0	1	4	2	1	chr2R_3541356_3541604_+
chr2R_3542734_3542982_+_hkCP	chr2R	3542734	3542982	249	+	hkCP	hk	hk	1.67408	2.40398e-40	3.90631e-40	6.0358	1.79573e-191	5.50685e-191	-4.36171	0	0	0	0	0	0	1	2	0	0	chr2R_3542734_3542982_+
chr2R_3659205_3659453_+_dCP	chr2R	3659205	3659453	249	+	dCP	dev	dev	6.62215	0	0	1.59137	1.60478e-16	2.42766e-16	5.03078	1	0	0	0	2	0	1	0	0	1	chr2R_3659205_3659453_+
chr2R_3876603_3876851_+_dCP	chr2R	3876603	3876851	249	+	dCP	shared	shared	6.74236	0	0	4.69288	5.39734e-244	1.89509e-243	2.04949	0	0	2	0	0	0	0	0	0	0	chr2R_3876603_3876851_+
chr2R_3877159_3877407_+_hkCP	chr2R	3877159	3877407	249	+	hkCP	hk	hk	4.3351	0	0	7.49978	0	0	-3.16469	0	0	1	0	1	0	1	0	2	1	chr2R_3877159_3877407_+
chr2R_4239779_4240027_+_dCP	chr2R	4239779	4240027	249	+	dCP	dev	dev	8.46876	0	0	4.78101	2.36702e-241	8.26247e-241	3.68775	0	0	1	3	0	3	0	2	0	0	chr2R_4239779_4240027_+
chr2R_4420308_4420556_+_Wnt	chr2R	4420308	4420556	249	+	Wnt	Wnt	Inducible	6.53902	0	0	2.66387	2.39359e-78	5.13108e-78	3.87515	1	0	0	0	1	1	0	0	0	0	chr2R_4420308_4420556_+
chr2R_4485232_4485480_+_dCP	chr2R	4485232	4485480	249	+	dCP	dev	dev	6.9952	0	0	3.49296	9.47951e-113	2.31399e-112	3.50224	1	0	0	0	1	1	0	0	0	0	chr2R_4485232_4485480_+
chr2R_4555202_4555450_+_dCP	chr2R	4555202	4555450	249	+	dCP	shared	shared	6.33877	3.11032e-255	1.09465e-254	5.83126	1.88332e-237	6.49821e-237	0.507512	0	2	3	1	0	0	0	0	0	0	chr2R_4555202_4555450_+
chr2R_4788784_4789032_+_hkCP	chr2R	4788784	4789032	249	+	hkCP	hk	hk	1.70787	1.16736e-47	1.96133e-47	6.24401	0	0	-4.53614	0	0	0	0	0	0	0	0	2	0	chr2R_4788784_4789032_+
chr2R_4794386_4794634_+_hkCP	chr2R	4794386	4794634	249	+	hkCP	hk	hk	3.19479	5.01261e-135	1.20106e-134	6.64257	1.62604e-275	6.14179e-275	-3.44778	0	0	0	0	0	0	0	2	1	1	chr2R_4794386_4794634_+
chr2R_4815561_4815809_+_hkCP	chr2R	4815561	4815809	249	+	hkCP	hk	hk	2.82788	3.48872e-107	7.48136e-107	6.72391	0	0	-3.89603	0	0	0	0	0	0	0	0	1	1	chr2R_4815561_4815809_+
chr2R_4834721_4834969_+_hkCP	chr2R	4834721	4834969	249	+	hkCP	hk	hk	1.97256	2.15228e-37	3.44583e-37	6.51614	0	0	-4.54358	1	0	0	0	0	2	0	0	0	1	chr2R_4834721_4834969_+
chr2R_4980335_4980583_+_dCP	chr2R	4980335	4980583	249	+	dCP	shared	shared	4.76412	0	0	2.84081	2.92818e-81	6.34758e-81	1.92331	0	0	0	0	2	0	0	0	0	0	chr2R_4980335_4980583_+
chr2R_5031339_5031587_+_hkCP	chr2R	5031339	5031587	249	+	hkCP	hk	hk	4.13477	0	0	7.37766	0	0	-3.24288	0	0	0	1	1	0	0	0	0	1	chr2R_5031339_5031587_+
chr2R_506350_506598_+_hkCP	chr2R	506350	506598	249	+	hkCP	hk	hk	3.04713	6.61702e-56	1.14886e-55	6.30869	4.06074e-71	8.44764e-71	-3.26156	0	0	1	0	0	0	1	0	0	0	chr2R_506350_506598_+
chr2R_5079025_5079273_+_dCP	chr2R	5079025	5079273	249	+	dCP	shared	shared	6.24977	1.24772e-305	5.18769e-305	3.66522	0	0	2.58455	1	0	0	0	0	1	0	0	0	0	chr2R_5079025_5079273_+
chr2R_5103858_5104106_+_NegativeRegions	chr2R	5103858	5104106	249	+	NegativeRegions	Controls	Controls	-0.678141	0.00367357	0.00432912	-0.897603	0.000405684	0.000509146	0.219461	0	0	0	0	0	0	1	0	0	1	chr2R_5103858_5104106_+
chr2R_5326628_5326876_+_dCP	chr2R	5326628	5326876	249	+	dCP	dev	dev	6.73708	0	0	3.29281	6.13641e-151	1.68336e-150	3.44426	1	0	0	0	1	0	1	1	0	0	chr2R_5326628_5326876_+
chr2R_5405055_5405303_+_dCP	chr2R	5405055	5405303	249	+	dCP	dev	dev	7.54492	0	0	4.03434	6.9739e-92	1.56978e-91	3.51058	1	0	0	1	0	0	0	0	0	0	chr2R_5405055_5405303_+
chr2R_5481401_5481649_+_hkCP	chr2R	5481401	5481649	249	+	hkCP	hk	hk	2.19328	2.46974e-136	5.94626e-136	6.58085	0	0	-4.38757	0	0	0	0	0	0	0	4	0	0	chr2R_5481401_5481649_+
chr2R_5496009_5496257_+_NegativeRegions	chr2R	5496009	5496257	249	+	NegativeRegions	Controls	Controls	0.129429	0.424394	0.443752	-0.69503	0.00123704	0.00152194	0.824459	1	1	0	0	0	0	0	0	0	0	chr2R_5496009_5496257_+
chr2R_5580700_5580948_+_hkCP	chr2R	5580700	5580948	249	+	hkCP	hk	hk	4.29221	0	0	7.53687	0	0	-3.24466	1	0	0	0	0	0	1	2	0	2	chr2R_5580700_5580948_+
chr2R_5724324_5724572_+_hkCP	chr2R	5724324	5724572	249	+	hkCP	hk	hk	2.85091	2.88537e-173	7.82911e-173	6.67622	0	0	-3.82531	1	0	0	0	0	0	0	2	0	0	chr2R_5724324_5724572_+
chr2R_5842828_5843076_+_dCP	chr2R	5842828	5843076	249	+	dCP	dev	dev	7.03332	0	0	4.27807	1.55036e-174	4.56038e-174	2.75525	0	0	5	1	0	0	0	0	0	0	chr2R_5842828_5843076_+
chr2R_5932962_5933210_+_dCP	chr2R	5932962	5933210	249	+	dCP	dev	dev	8.60786	1.35118e-141	3.31997e-141	5.74263	0	0	2.86523	0	1	0	1	0	0	1	0	0	0	chr2R_5932962_5933210_+
chr2R_5991054_5991302_+_dCP	chr2R	5991054	5991302	249	+	dCP	dev	dev	6.90692	0	0	3.96292	1.4994e-242	5.24613e-242	2.944	1	0	0	5	0	0	0	0	0	0	chr2R_5991054_5991302_+
chr2R_6032551_6032799_+_NegativeRegions	chr2R	6032551	6032799	249	+	NegativeRegions	Controls	Controls	-0.361822	0.0849318	0.0939448	-0.316325	0.126132	0.139879	-0.0454965	0	0	0	0	0	0	1	0	0	0	chr2R_6032551_6032799_+
chr2R_6139730_6139978_+_hkCP	chr2R	6139730	6139978	249	+	hkCP	hk	hk	3.28332	1.0512e-167	2.79402e-167	6.58808	0	0	-3.30476	1	0	0	0	1	0	1	4	0	2	chr2R_6139730_6139978_+
chr2R_6653151_6653399_+_NegativeRegions	chr2R	6653151	6653399	249	+	NegativeRegions	Controls	Controls	0.259608	0.0935459	0.103111	0.396836	0.0137453	0.0161663	-0.137227	0	0	0	0	0	0	1	3	0	0	chr2R_6653151_6653399_+
chr2R_6670289_6670537_+_hkCP	chr2R	6670289	6670537	249	+	hkCP	hk	hk	3.22096	5.58588e-98	1.14689e-97	6.31553	0	0	-3.09457	0	0	3	0	0	0	1	0	0	2	chr2R_6670289_6670537_+
chr2R_6911130_6911378_+_NegativeRegions	chr2R	6911130	6911378	249	+	NegativeRegions	Controls	Controls	-0.27904	0.0921152	0.101609	-0.197017	0.240768	0.260821	-0.0820236	0	0	0	0	0	0	0	0	2	0	chr2R_6911130_6911378_+
chr2R_6933641_6933889_+_dCP	chr2R	6933641	6933889	249	+	dCP	dev	dev	7.3812	0	0	4.79581	1.47975e-156	4.12937e-156	2.5854	0	1	1	5	0	0	0	0	0	1	chr2R_6933641_6933889_+
chr2R_6976580_6976828_+_dCP	chr2R	6976580	6976828	249	+	dCP	dev	dev	4.8303	0	0	1.35226	3.17997e-17	4.85351e-17	3.47804	0	0	1	0	2	0	1	0	0	1	chr2R_6976580_6976828_+
chr2R_7037465_7037713_+_hkCP	chr2R	7037465	7037713	249	+	hkCP	hk	hk	3.16101	7.05034e-214	2.16764e-213	6.6335	0	0	-3.47249	2	0	0	0	1	0	0	4	1	0	chr2R_7037465_7037713_+
chr2R_7078339_7078587_+_dCP	chr2R	7078339	7078587	249	+	dCP	dev	dev	6.79	0	0	3.88414	6.38594e-175	1.88212e-174	2.90585	0	1	0	1	1	1	0	1	0	0	chr2R_7078339_7078587_+
chr2R_7080506_7080754_+_dCP	chr2R	7080506	7080754	249	+	dCP	dev	dev	7.80526	0	0	3.43509	2.44941e-172	7.13825e-172	4.37016	0	0	0	2	1	1	0	0	0	0	chr2R_7080506_7080754_+
chr2R_7090958_7091206_+_dCP	chr2R	7090958	7091206	249	+	dCP	dev	dev	6.15609	1.02879e-178	2.8274e-178	3.78181	3.0779e-229	1.0363e-228	2.37428	0	0	0	1	1	0	0	0	0	0	chr2R_7090958_7091206_+
chr2R_7339827_7340075_+_hkCP	chr2R	7339827	7340075	249	+	hkCP	hk	hk	1.49279	8.46281e-19	1.21161e-18	6.22869	0	0	-4.7359	0	0	0	1	1	0	1	4	0	0	chr2R_7339827_7340075_+
chr2R_749545_749793_+_dCP	chr2R	749545	749793	249	+	dCP	dev	dev	7.33974	0	0	6.75001	0	0	0.58973	0	1	0	0	1	0	1	0	1	0	chr2R_749545_749793_+
chr2R_7566809_7567057_+_hkCP	chr2R	7566809	7567057	249	+	hkCP	hk	hk	3.4952	1.96691e-131	4.64589e-131	7.51335	0	0	-4.01815	0	0	0	0	1	0	1	2	1	3	chr2R_7566809_7567057_+
chr2R_7598099_7598347_+_HeatShock	chr2R	7598099	7598347	249	+	HeatShock	HeatShock	Inducible	4.57493	0	0	2.36204	1.54472e-58	3.03916e-58	2.21289	0	0	1	1	1	0	2	0	0	0	chr2R_7598099_7598347_+
chr2R_7667443_7667691_+_dCP	chr2R	7667443	7667691	249	+	dCP	dev	dev	6.60152	0	0	3.18988	1.20162e-107	2.87571e-107	3.41164	1	0	0	3	0	0	2	0	0	0	chr2R_7667443_7667691_+
chr2R_7876482_7876730_+_hkCP	chr2R	7876482	7876730	249	+	hkCP	hk	hk	3.30177	2.13766e-186	6.02717e-186	7.79076	0	0	-4.48899	0	0	1	1	0	0	0	3	1	0	chr2R_7876482_7876730_+
chr2R_7919429_7919677_+_dCP	chr2R	7919429	7919677	249	+	dCP	dev	dev	8.13342	0	0	3.76333	1.90575e-232	6.48214e-232	4.37009	1	0	1	1	0	1	0	1	0	0	chr2R_7919429_7919677_+
chr2R_8004391_8004639_+_NegativeRegions	chr2R	8004391	8004639	249	+	NegativeRegions	Controls	Controls	-0.419743	0.0505858	0.0566876	-0.106792	0.432476	0.457157	-0.312952	0	0	0	0	0	1	0	0	0	0	chr2R_8004391_8004639_+
chr2R_8062152_8062400_+_hkCP	chr2R	8062152	8062400	249	+	hkCP	hk	hk	3.48062	1.51611e-215	4.69263e-215	6.56324	0	0	-3.08262	0	0	0	0	1	1	3	2	1	0	chr2R_8062152_8062400_+
chr2R_8344334_8344582_+_dCP	chr2R	8344334	8344582	249	+	dCP	dev	dev	6.20742	0	0	2.08962	6.40389e-90	1.42911e-89	4.1178	1	0	0	0	0	0	0	0	0	0	chr2R_8344334_8344582_+
chr2R_8393540_8393788_+_dCP	chr2R	8393540	8393788	249	+	dCP	dev	dev	6.32295	0	0	2.62955	4.31775e-35	7.47702e-35	3.6934	1	0	1	0	1	0	0	0	0	1	chr2R_8393540_8393788_+
chr2R_8394711_8394959_+_hkCP	chr2R	8394711	8394959	249	+	hkCP	hk	hk	3.79329	0	0	7.39721	0	0	-3.60392	0	0	0	1	0	0	5	0	0	0	chr2R_8394711_8394959_+
chr2R_8481010_8481258_+_hkCP	chr2R	8481010	8481258	249	+	hkCP	hk	hk	2.62564	1.65643e-251	5.75851e-251	6.69311	0	0	-4.06746	0	0	1	0	0	0	0	2	0	1	chr2R_8481010_8481258_+
chr2R_8539875_8540123_+_hkCP	chr2R	8539875	8540123	249	+	hkCP	hk	hk	2.71939	4.63727e-146	1.15459e-145	6.77613	0	0	-4.05674	0	0	0	0	1	0	0	2	0	1	chr2R_8539875_8540123_+
chr2R_8619984_8620232_+_dCP	chr2R	8619984	8620232	249	+	dCP	dev	dev	4.16615	0	0	1.85961	3.7734e-47	7.03311e-47	2.30654	1	0	0	0	1	0	1	0	0	0	chr2R_8619984_8620232_+
chr2R_8839833_8840081_+_HeatShock	chr2R	8839833	8840081	249	+	HeatShock	HeatShock	Inducible	7.35877	0	0	4.15444	1.55734e-60	3.09245e-60	3.20434	0	1	0	1	1	0	0	2	1	0	chr2R_8839833_8840081_+
chr2R_8896705_8896953_+_Wnt	chr2R	8896705	8896953	249	+	Wnt	Wnt	Inducible	6.44114	1.87382e-186	5.28574e-186	3.02721	7.98343e-151	2.18904e-150	3.41393	0	0	0	1	1	0	0	0	0	0	chr2R_8896705_8896953_+
chr2R_8920354_8920602_+_dCP	chr2R	8920354	8920602	249	+	dCP	dev	dev	7.10768	0	0	3.16817	4.487e-229	1.50903e-228	3.93951	1	0	4	0	0	1	0	0	0	0	chr2R_8920354_8920602_+
chr2R_9224217_9224465_+_dCP	chr2R	9224217	9224465	249	+	dCP	dev	dev	8.31976	0	0	4.63355	2.44543e-127	6.2848e-127	3.68621	0	0	1	1	2	2	0	0	0	0	chr2R_9224217_9224465_+
chr2R_9230483_9230731_+_dCP	chr2R	9230483	9230731	249	+	dCP	dev	dev	6.94253	0	0	2.83593	5.49732e-152	1.5143e-151	4.1066	1	0	0	0	1	0	0	2	0	0	chr2R_9230483_9230731_+
chr2R_9337919_9338167_+_hkCP	chr2R	9337919	9338167	249	+	hkCP	hk	hk	2.68497	8.27182e-90	1.65078e-89	7.1079	0	0	-4.42293	1	0	0	0	2	0	0	4	1	2	chr2R_9337919_9338167_+
chr2R_9370626_9370874_+_hkCP	chr2R	9370626	9370874	249	+	hkCP	hk	hk	4.29763	0	0	8.01594	0	0	-3.71831	1	0	2	0	0	0	2	0	0	4	chr2R_9370626_9370874_+
chr2R_9379804_9380052_+_dCP	chr2R	9379804	9380052	249	+	dCP	dev	dev	7.45738	0	0	4.6321	6.23877e-108	1.49426e-107	2.82527	0	1	0	1	1	2	0	0	1	0	chr2R_9379804_9380052_+
chr2R_9480797_9481045_+_HeatShock	chr2R	9480797	9481045	249	+	HeatShock	HeatShock	Inducible	3.38038	1.66472e-153	4.24191e-153	6.10036	1.76421e-165	5.04555e-165	-2.71998	0	0	0	0	0	0	1	0	1	0	chr2R_9480797_9481045_+
chr2R_9481017_9481265_+_hkCP	chr2R	9481017	9481265	249	+	hkCP	hk	hk	3.70734	1.65354e-117	3.70529e-117	6.91377	3.83518e-258	1.39404e-257	-3.20643	0	0	0	0	0	0	3	0	0	0	chr2R_9481017_9481265_+
chr2R_9540678_9540926_+_NegativeRegions	chr2R	9540678	9540926	249	+	NegativeRegions	Controls	Controls	1.18821	3.74116e-21	5.43946e-21	0.51633	0.00245531	0.00298519	0.671877	0	2	0	0	0	0	0	0	0	0	chr2R_9540678_9540926_+
chr2R_9848000_9848248_+_hkCP	chr2R	9848000	9848248	249	+	hkCP	hk	hk	2.32005	4.40974e-66	7.97325e-66	6.95838	0	0	-4.63833	0	0	1	0	2	0	1	3	1	1	chr2R_9848000_9848248_+
chr2R_9855683_9855931_+_hkCP	chr2R	9855683	9855931	249	+	hkCP	hk	hk	3.30573	2.05356e-174	5.58476e-174	7.25251	0	0	-3.94678	0	0	0	0	1	3	0	2	0	0	chr2R_9855683_9855931_+
chr2R_9892505_9892753_+_HeatShock	chr2R	9892505	9892753	249	+	HeatShock	HeatShock	Inducible	7.12556	0	0	2.66056	1.39485e-30	2.35281e-30	4.465	1	0	0	0	3	1	1	0	0	0	chr2R_9892505_9892753_+
chr3LHet_1517738_1517986_+_dCP	chr3LHet	1517738	1517986	249	+	dCP	dev	dev	6.35728	2.01747e-286	7.84308e-286	4.1224	8.18913e-246	2.89401e-245	2.23488	0	0	0	2	1	0	0	0	1	0	chr3LHet_1517738_1517986_+
chr3LHet_1767213_1767461_+_dCP	chr3LHet	1767213	1767461	249	+	dCP	dev	dev	6.48745	1.85699e-281	7.08568e-281	4.0357	0	0	2.45175	0	0	0	2	1	0	0	0	1	0	chr3LHet_1767213_1767461_+
chr3LHet_1772394_1772642_+_Ecdysone	chr3LHet	1772394	1772642	249	+	Ecdysone	Ecdysone	Inducible	6.2515	0	0	4.24786	0	0	2.00365	0	0	0	2	1	0	0	0	1	0	chr3LHet_1772394_1772642_+
chr3LHet_2046987_2047235_+_hkCP	chr3LHet	2046987	2047235	249	+	hkCP	hk	hk	3.09128	4.2371e-171	1.13833e-170	6.89194	0	0	-3.80066	0	0	1	0	0	0	0	6	0	2	chr3LHet_2046987_2047235_+
chr3LHet_2048541_2048789_+_hkCP	chr3LHet	2048541	2048789	249	+	hkCP	hk	hk	1.92289	9.38419e-24	1.39319e-23	6.55703	0	0	-4.63414	0	0	0	0	0	2	0	2	0	1	chr3LHet_2048541_2048789_+
chr3LHet_2146433_2146681_+_dCP	chr3LHet	2146433	2146681	249	+	dCP	dev	dev	7.59577	0	0	3.44492	1.81633e-131	4.72278e-131	4.15084	1	0	0	0	1	0	0	0	0	0	chr3LHet_2146433_2146681_+
chr3LHet_2386698_2386946_+_hkCP	chr3LHet	2386698	2386946	249	+	hkCP	hk	hk	2.64448	1.27673e-53	2.19944e-53	7.22324	2.3724e-302	9.61657e-302	-4.57876	1	0	0	0	0	0	1	0	0	1	chr3LHet_2386698_2386946_+
chr3LHet_2505513_2505761_+_dCP	chr3LHet	2505513	2505761	249	+	dCP	shared	shared	7.69703	0	0	4.64655	6.11019e-245	2.15423e-244	3.05047	0	0	0	0	0	0	0	1	0	0	chr3LHet_2505513_2505761_+
chr3LHet_317532_317780_+_dCP	chr3LHet	317532	317780	249	+	dCP	dev	dev	6.95429	0	0	4.31909	4.01557e-161	1.13702e-160	2.6352	0	0	0	2	1	0	0	0	0	0	chr3LHet_317532_317780_+
chr3LHet_364610_364858_+_hkCP	chr3LHet	364610	364858	249	+	hkCP	hk	hk	4.0548	0	0	7.53995	0	0	-3.48515	1	0	0	0	1	1	1	2	0	1	chr3LHet_364610_364858_+
chr3LHet_369697_369945_+_hkCP	chr3LHet	369697	369945	249	+	hkCP	hk	hk	5.28832	0	0	8.69638	0	0	-3.40806	0	0	0	0	2	1	3	4	0	1	chr3LHet_369697_369945_+
chr3LHet_505137_505385_+_dCP	chr3LHet	505137	505385	249	+	dCP	dev	dev	7.10858	2.23649e-110	4.86757e-110	4.25823	3.01025e-84	6.60687e-84	2.85035	0	0	0	2	1	0	0	0	1	0	chr3LHet_505137_505385_+
chr3LHet_559293_559541_+_hkCP	chr3LHet	559293	559541	249	+	hkCP	hk	hk	2.79415	1.36393e-99	2.82464e-99	6.85093	1.64006e-169	4.73574e-169	-4.05678	0	1	1	0	0	0	1	6	0	1	chr3LHet_559293_559541_+
chr3LHet_776864_777112_+_dCP	chr3LHet	776864	777112	249	+	dCP	dev	dev	6.05681	0	0	2.92203	2.70192e-77	5.77755e-77	3.13478	0	1	0	0	0	0	0	0	0	0	chr3LHet_776864_777112_+
chr3LHet_798022_798270_+_dCP	chr3LHet	798022	798270	249	+	dCP	dev	dev	6.21277	0	0	3.77445	3.41873e-209	1.09148e-208	2.43832	0	0	0	2	1	0	0	0	1	0	chr3LHet_798022_798270_+
chr3LHet_956012_956260_+_hkCP	chr3LHet	956012	956260	249	+	hkCP	hk	hk	2.6407	5.67022e-124	1.3028e-123	6.53677	0	0	-3.89607	0	1	0	0	0	0	0	0	1	0	chr3LHet_956012_956260_+
chr3L_10365505_10365753_+_dCP	chr3L	10365505	10365753	249	+	dCP	dev	dev	6.98018	0	0	3.33636	3.38823e-84	7.43372e-84	3.64381	1	0	0	0	0	0	0	1	0	0	chr3L_10365505_10365753_+
chr3L_104214_104462_+_dCP	chr3L	104214	104462	249	+	dCP	dev	dev	6.44568	0	0	3.33872	1.36002e-71	2.83816e-71	3.10697	1	0	0	0	0	0	0	0	0	0	chr3L_104214_104462_+
chr3L_10706056_10706304_+_dCP	chr3L	10706056	10706304	249	+	dCP	dev	dev	7.97726	0	0	3.20779	2.05971e-80	4.45204e-80	4.76948	1	0	0	0	0	0	0	0	0	1	chr3L_10706056_10706304_+
chr3L_11116241_11116489_+_hkCP	chr3L	11116241	11116489	249	+	hkCP	hk	hk	5.07563	0	0	8.22173	0	0	-3.1461	0	0	0	0	0	0	1	0	2	2	chr3L_11116241_11116489_+
chr3L_11162626_11162874_+_hkCP	chr3L	11162626	11162874	249	+	hkCP	hk	hk	1.0971	4.52003e-18	6.43582e-18	6.19568	7.25976e-296	2.9073e-295	-5.09859	0	0	0	0	0	1	0	0	1	1	chr3L_11162626_11162874_+
chr3L_11425032_11425280_+_dCP	chr3L	11425032	11425280	249	+	dCP	dev	dev	7.43265	1.45339e-217	4.52661e-217	4.77927	6.85746e-294	2.73157e-293	2.65337	0	1	1	2	0	1	0	0	0	0	chr3L_11425032_11425280_+
chr3L_11526414_11526662_+_dCP	chr3L	11526414	11526662	249	+	dCP	dev	dev	6.21415	0	0	2.70143	7.87089e-82	1.71055e-81	3.51271	1	1	0	3	2	0	2	2	0	0	chr3L_11526414_11526662_+
chr3L_11537679_11537927_+_dCP	chr3L	11537679	11537927	249	+	dCP	dev	dev	6.09756	0	0	3.63231	6.75221e-109	1.627e-108	2.46525	1	0	0	1	1	1	0	0	0	0	chr3L_11537679_11537927_+
chr3L_11549276_11549524_+_dCP	chr3L	11549276	11549524	249	+	dCP	dev	dev	7.72795	6.15192e-175	1.67533e-174	4.21224	0	0	3.51571	0	1	0	0	0	0	0	0	0	1	chr3L_11549276_11549524_+
chr3L_11555287_11555535_+_hkCP	chr3L	11555287	11555535	249	+	hkCP	hk	hk	3.88025	2.10599e-263	7.64107e-263	6.97338	0	0	-3.09313	0	1	0	0	2	1	0	6	0	0	chr3L_11555287_11555535_+
chr3L_11615209_11615457_+_dCP	chr3L	11615209	11615457	249	+	dCP	dev	dev	7.33398	0	0	2.2813	3.12474e-29	5.22799e-29	5.05268	1	1	0	0	1	2	0	0	0	2	chr3L_11615209_11615457_+
chr3L_11674987_11675235_+_HeatShock	chr3L	11674987	11675235	249	+	HeatShock	HeatShock	Inducible	3.48666	1.6409e-292	6.51893e-292	7.57962	0	0	-4.09297	0	0	0	0	0	0	0	0	0	2	chr3L_11674987_11675235_+
chr3L_11696429_11696677_+_dCP	chr3L	11696429	11696677	249	+	dCP	dev	dev	7.42033	0	0	3.60427	1.27832e-291	5.04497e-291	3.81605	0	1	0	1	1	0	0	0	0	0	chr3L_11696429_11696677_+
chr3L_12298586_12298834_+_NegativeRegions	chr3L	12298586	12298834	249	+	NegativeRegions	Controls	Controls	-0.244671	0.173357	0.187456	-0.170572	0.377732	0.401773	-0.0740986	0	0	0	1	0	0	1	0	0	0	chr3L_12298586_12298834_+
chr3L_12410601_12410849_+_hkCP	chr3L	12410601	12410849	249	+	hkCP	hk	hk	3.48784	5.0186e-286	1.94976e-285	6.75984	0	0	-3.272	1	0	0	0	0	0	2	6	0	2	chr3L_12410601_12410849_+
chr3L_12445847_12446095_+_NegativeRegions	chr3L	12445847	12446095	249	+	NegativeRegions	Controls	Controls	-0.575876	0.00419431	0.00493502	-0.111736	0.678142	0.6999	-0.46414	0	0	0	0	0	0	0	0	0	0	chr3L_12445847_12446095_+
chr3L_1295763_1296011_+_hkCP	chr3L	1295763	1296011	249	+	hkCP	hk	hk	7.36084	0	0	8.02051	0	0	-0.65967	0	0	0	0	2	1	0	0	1	1	chr3L_1295763_1296011_+
chr3L_1296699_1296947_+_dCP	chr3L	1296699	1296947	249	+	dCP	dev	dev	2.68252	4.50114e-160	1.17088e-159	1.09435	2.79608e-15	4.16039e-15	1.58817	0	0	0	1	0	0	0	0	0	0	chr3L_1296699_1296947_+
chr3L_1296736_1296984_+_Ecdysone	chr3L	1296736	1296984	249	+	Ecdysone	Ecdysone	Inducible	4.10522	1.47565e-175	4.03327e-175	1.53254	3.30138e-21	5.21578e-21	2.57268	0	0	0	1	0	0	0	0	0	0	chr3L_1296736_1296984_+
chr3L_1350390_1350638_+_hkCP	chr3L	1350390	1350638	249	+	hkCP	hk	hk	3.25054	5.07315e-200	1.49742e-199	7.4462	0	0	-4.19566	0	1	0	0	1	0	0	2	0	1	chr3L_1350390_1350638_+
chr3L_13705193_13705441_+_NegativeRegions	chr3L	13705193	13705441	249	+	NegativeRegions	Controls	Controls	1.22029	4.22926e-22	6.20644e-22	0.786717	8.73209e-06	1.15177e-05	0.43357	1	0	0	0	1	0	2	0	0	0	chr3L_13705193_13705441_+
chr3L_1376013_1376261_+_dCP	chr3L	1376013	1376261	249	+	dCP	dev	dev	7.78989	0	0	4.39571	1.97614e-146	5.35472e-146	3.39418	1	1	0	3	1	0	0	0	0	0	chr3L_1376013_1376261_+
chr3L_13911200_13911448_+_dCP	chr3L	13911200	13911448	249	+	dCP	dev	dev	6.25595	0	0	3.00096	3.85153e-82	8.38563e-82	3.25499	1	0	1	0	1	0	1	0	0	0	chr3L_13911200_13911448_+
chr3L_13957737_13957985_+_hkCP	chr3L	13957737	13957985	249	+	hkCP	hk	hk	3.41957	1.34887e-93	2.73291e-93	6.96715	9.423e-267	3.47796e-266	-3.54759	0	0	1	0	1	0	0	0	0	1	chr3L_13957737_13957985_+
chr3L_14046119_14046367_+_hkCP	chr3L	14046119	14046367	249	+	hkCP	hk	hk	3.40931	3.13105e-169	8.37044e-169	7.32713	0	0	-3.91782	1	0	0	0	0	0	0	0	0	2	chr3L_14046119_14046367_+
chr3L_14064815_14065063_+_hkCP	chr3L	14064815	14065063	249	+	hkCP	hk	hk	2.22011	1.13051e-104	2.39852e-104	6.36451	0	0	-4.1444	0	1	0	0	0	0	1	0	2	0	chr3L_14064815_14065063_+
chr3L_14426498_14426746_+_NegativeRegions	chr3L	14426498	14426746	249	+	NegativeRegions	Controls	Controls	0.531531	2.8456e-05	3.52855e-05	0.515712	0.000868005	0.00107521	0.0158193	0	0	4	0	0	0	2	1	0	0	chr3L_14426498_14426746_+
chr3L_14517429_14517677_+_Ecdysone	chr3L	14517429	14517677	249	+	Ecdysone	Ecdysone	Inducible	6.67947	0	0	3.73992	8.76667e-72	1.83203e-71	2.93955	0	0	0	2	1	0	0	0	0	0	chr3L_14517429_14517677_+
chr3L_14517459_14517707_+_dCP	chr3L	14517459	14517707	249	+	dCP	dev	dev	6.70837	0	0	3.92867	4.33026e-93	9.78028e-93	2.7797	0	0	0	2	1	0	0	0	0	0	chr3L_14517459_14517707_+
chr3L_14530523_14530771_+_hkCP	chr3L	14530523	14530771	249	+	hkCP	hk	hk	2.18903	1.53698e-76	2.90362e-76	6.88385	0	0	-4.69482	0	1	0	0	0	0	0	0	0	1	chr3L_14530523_14530771_+
chr3L_14541284_14541532_+_dCP	chr3L	14541284	14541532	249	+	dCP	dev	dev	7.47535	0	0	3.64994	6.9746e-104	1.64547e-103	3.82541	1	0	0	0	2	2	0	0	0	1	chr3L_14541284_14541532_+
chr3L_14706759_14707007_+_PGN	chr3L	14706759	14707007	249	+	PGN	PGN	Inducible	4.18845	0	0	2.39639	3.0099e-37	5.281e-37	1.79206	0	0	1	1	0	0	1	0	0	0	chr3L_14706759_14707007_+
chr3L_14774247_14774495_+_dCP	chr3L	14774247	14774495	249	+	dCP	shared	shared	6.40589	3.93926e-169	1.05217e-168	3.92437	0	0	2.48151	2	3	5	0	0	0	0	0	0	0	chr3L_14774247_14774495_+
chr3L_14795171_14795419_+_hkCP	chr3L	14795171	14795419	249	+	hkCP	hk	hk	3.50742	5.58464e-200	1.64758e-199	6.7856	0	0	-3.27818	0	0	0	0	1	0	2	0	0	1	chr3L_14795171_14795419_+
chr3L_15137302_15137550_+_hkCP	chr3L	15137302	15137550	249	+	hkCP	hk	hk	2.48209	1.38538e-38	2.23235e-38	6.41383	1.2843e-188	3.90444e-188	-3.93174	1	1	1	0	0	0	3	0	0	1	chr3L_15137302_15137550_+
chr3L_15252065_15252313_+_NegativeRegions	chr3L	15252065	15252313	249	+	NegativeRegions	Controls	Controls	-0.120611	0.401442	0.420783	0.271258	0.141178	0.155872	-0.391869	1	0	0	0	0	2	0	0	0	0	chr3L_15252065_15252313_+
chr3L_1546523_1546771_+_dCP	chr3L	1546523	1546771	249	+	dCP	shared	shared	9.65175	1.86038e-63	3.3216e-63	6.68878	0	0	2.96297	0	1	1	0	1	0	0	2	0	0	chr3L_1546523_1546771_+
chr3L_15581828_15582076_+_hkCP	chr3L	15581828	15582076	249	+	hkCP	hk	hk	3.46179	0	0	7.11681	0	0	-3.65502	0	0	0	0	0	0	2	0	0	1	chr3L_15581828_15582076_+
chr3L_15589393_15589641_+_dCP	chr3L	15589393	15589641	249	+	dCP	dev	dev	6.23518	0	0	3.01301	4.20412e-148	1.14489e-147	3.22216	0	0	1	0	1	0	0	0	1	1	chr3L_15589393_15589641_+
chr3L_15612762_15613010_+_hkCP	chr3L	15612762	15613010	249	+	hkCP	hk	hk	3.21546	2.01937e-191	5.79744e-191	7.13024	0	0	-3.91478	0	0	1	0	0	0	0	0	2	1	chr3L_15612762_15613010_+
chr3L_15673701_15673949_+_NegativeRegions	chr3L	15673701	15673949	249	+	NegativeRegions	Controls	Controls	-0.0809478	0.681056	0.69654	0.0266879	0.887191	0.895724	-0.107636	1	0	0	0	1	0	0	0	0	0	chr3L_15673701_15673949_+
chr3L_15694668_15694916_+_dCP	chr3L	15694668	15694916	249	+	dCP	dev	dev	6.66893	5.67254e-259	2.02499e-258	3.12886	1.80333e-69	3.72818e-69	3.54007	1	0	1	1	1	2	0	0	0	0	chr3L_15694668_15694916_+
chr3L_1583232_1583480_+_dCP	chr3L	1583232	1583480	249	+	dCP	dev	dev	6.3441	0	0	4.08305	1.59626e-72	3.34632e-72	2.26105	1	0	0	3	0	0	0	0	0	0	chr3L_1583232_1583480_+
chr3L_15960901_15961149_+_hkCP	chr3L	15960901	15961149	249	+	hkCP	hk	hk	2.78395	1.14297e-171	3.08314e-171	7.60113	0	0	-4.81717	1	0	0	0	0	1	1	3	1	0	chr3L_15960901_15961149_+
chr3L_15997222_15997470_+_dCP	chr3L	15997222	15997470	249	+	dCP	shared	shared	6.06422	0	0	3.77699	3.54962e-172	1.03395e-171	2.28724	1	0	2	0	0	0	1	0	0	0	chr3L_15997222_15997470_+
chr3L_16151387_16151635_+_dCP	chr3L	16151387	16151635	249	+	dCP	dev	dev	6.62209	2.89128e-242	9.76216e-242	3.03609	5.40398e-108	1.29483e-107	3.586	1	1	0	0	1	0	0	0	0	0	chr3L_16151387_16151635_+
chr3L_16279570_16279818_+_dCP	chr3L	16279570	16279818	249	+	dCP	shared	shared	6.4092	0	0	4.00482	4.53016e-99	1.04891e-98	2.40438	0	0	0	0	0	0	1	0	0	0	chr3L_16279570_16279818_+
chr3L_16344924_16345172_+_hkCP	chr3L	16344924	16345172	249	+	hkCP	hk	hk	4.04009	0	0	7.2912	0	0	-3.25111	0	0	0	0	0	0	0	0	0	2	chr3L_16344924_16345172_+
chr3L_16370422_16370670_+_dCP	chr3L	16370422	16370670	249	+	dCP	dev	dev	7.21023	0	0	3.00556	1.07756e-141	2.88845e-141	4.20467	1	1	0	1	2	1	1	0	0	1	chr3L_16370422_16370670_+
chr3L_16402666_16402914_+_dCP	chr3L	16402666	16402914	249	+	dCP	dev	dev	4.70443	7.35276e-156	1.88562e-155	1.81907	3.19538e-33	5.46852e-33	2.88537	0	0	0	0	2	2	0	0	0	0	chr3L_16402666_16402914_+
chr3L_16505069_16505317_+_NegativeRegions	chr3L	16505069	16505317	249	+	NegativeRegions	Controls	Controls	0.108467	0.548942	0.567632	0.0808887	0.721905	0.742123	0.0275778	0	0	0	0	0	0	1	0	1	1	chr3L_16505069_16505317_+
chr3L_1652769_1653017_+_hkCP	chr3L	1652769	1653017	249	+	hkCP	hk	hk	2.98995	2.44467e-194	7.09677e-194	6.74305	8.66531e-251	3.10261e-250	-3.7531	1	0	0	1	0	0	0	0	0	1	chr3L_1652769_1653017_+
chr3L_16704740_16704988_+_hkCP	chr3L	16704740	16704988	249	+	hkCP	hk	hk	1.87273	1.7379e-60	3.07265e-60	6.47102	0	0	-4.59829	0	0	1	0	0	1	2	1	0	3	chr3L_16704740_16704988_+
chr3L_16819615_16819863_+_dCP	chr3L	16819615	16819863	249	+	dCP	dev	dev	7.9172	0	0	3.1953	9.77245e-119	2.43721e-118	4.7219	1	0	0	0	0	2	0	0	0	0	chr3L_16819615_16819863_+
chr3L_16872251_16872499_+_dCP	chr3L	16872251	16872499	249	+	dCP	dev	dev	7.49889	0	0	3.85281	8.17298e-131	2.12051e-130	3.64609	0	1	0	0	0	0	0	0	0	1	chr3L_16872251_16872499_+
chr3L_17426153_17426401_+_hkCP	chr3L	17426153	17426401	249	+	hkCP	hk	hk	3.81164	1.38374e-184	3.87227e-184	7.37128	0	0	-3.55964	0	1	1	0	0	2	0	0	1	2	chr3L_17426153_17426401_+
chr3L_17468013_17468261_+_hkCP	chr3L	17468013	17468261	249	+	hkCP	hk	hk	2.57153	8.51448e-121	1.93255e-120	7.05835	0	0	-4.48682	1	0	0	0	0	0	1	0	0	1	chr3L_17468013_17468261_+
chr3L_17614743_17614991_+_hkCP	chr3L	17614743	17614991	249	+	hkCP	hk	hk	1.43131	7.77752e-18	1.10687e-17	6.65515	0	0	-5.22384	0	0	0	0	0	0	3	0	0	1	chr3L_17614743_17614991_+
chr3L_17706281_17706529_+_Ecdysone	chr3L	17706281	17706529	249	+	Ecdysone	Ecdysone	Inducible	5.92741	0	0	3.28985	4.4028e-36	7.66869e-36	2.63756	0	0	0	0	1	0	0	1	2	0	chr3L_17706281_17706529_+
chr3L_1777306_1777554_+_hkCP	chr3L	1777306	1777554	249	+	hkCP	hk	hk	3.63719	3.51627e-258	1.25076e-257	6.78333	0	0	-3.14614	0	0	0	0	1	0	1	1	0	0	chr3L_1777306_1777554_+
chr3L_1795253_1795501_+_hkCP	chr3L	1795253	1795501	249	+	hkCP	hk	hk	3.68248	1.95262e-64	3.5072e-64	7.64223	0	0	-3.95976	0	0	0	1	0	0	0	4	1	1	chr3L_1795253_1795501_+
chr3L_1798665_1798913_+_hkCP	chr3L	1798665	1798913	249	+	hkCP	hk	hk	3.58239	0	0	7.35428	0	0	-3.77188	0	0	0	0	1	0	0	3	1	0	chr3L_1798665_1798913_+
chr3L_18015789_18016037_+_Ecdysone	chr3L	18015789	18016037	249	+	Ecdysone	Ecdysone	Inducible	3.48819	0	0	2.30932	4.63983e-56	9.03943e-56	1.17887	0	0	14	0	1	0	0	0	0	0	chr3L_18015789_18016037_+
chr3L_1846104_1846352_+_dCP	chr3L	1846104	1846352	249	+	dCP	dev	dev	6.69518	0	0	3.26057	2.46126e-61	4.90693e-61	3.4346	0	1	2	0	1	0	0	0	0	0	chr3L_1846104_1846352_+
chr3L_18615107_18615355_+_hkCP	chr3L	18615107	18615355	249	+	hkCP	hk	hk	2.99532	1.83144e-118	4.11936e-118	6.58961	0	0	-3.59429	0	0	0	0	0	2	1	0	0	1	chr3L_18615107_18615355_+
chr3L_18618867_18619115_+_hkCP	chr3L	18618867	18619115	249	+	hkCP	hk	hk	1.66292	9.49226e-37	1.51284e-36	6.2647	0	0	-4.60178	1	0	1	0	0	1	0	5	0	0	chr3L_18618867_18619115_+
chr3L_18818066_18818314_+_dCP	chr3L	18818066	18818314	249	+	dCP	dev	dev	6.681	0	0	3.59115	5.24782e-126	1.34696e-125	3.08985	0	0	0	0	1	0	0	0	0	0	chr3L_18818066_18818314_+
chr3L_18892062_18892310_+_hkCP	chr3L	18892062	18892310	249	+	hkCP	hk	hk	3.68807	6.15412e-150	1.54771e-149	7.08384	0	0	-3.39577	0	0	0	1	1	1	0	1	2	0	chr3L_18892062_18892310_+
chr3L_19282103_19282351_+_NegativeRegions	chr3L	19282103	19282351	249	+	NegativeRegions	Controls	Controls	0.0463139	0.798291	0.808288	0.292687	0.108079	0.120507	-0.246373	0	0	1	0	0	0	0	0	0	0	chr3L_19282103_19282351_+
chr3L_19396438_19396686_+_Ecdysone	chr3L	19396438	19396686	249	+	Ecdysone	Ecdysone	Inducible	7.16794	0	0	4.67027	3.24354e-113	7.93381e-113	2.49767	0	0	0	2	1	0	0	0	0	0	chr3L_19396438_19396686_+
chr3L_19442040_19442288_+_NegativeRegions	chr3L	19442040	19442288	249	+	NegativeRegions	Controls	Controls	-0.0184878	0.899437	0.905186	-0.053855	0.748518	0.767241	0.0353672	1	0	0	0	0	0	0	0	0	0	chr3L_19442040_19442288_+
chr3L_19635761_19636009_+_hkCP	chr3L	19635761	19636009	249	+	hkCP	hk	hk	2.03585	2.41125e-101	5.02491e-101	6.19485	0	0	-4.159	0	0	0	0	0	0	1	0	1	2	chr3L_19635761_19636009_+
chr3L_19734524_19734772_+_NegativeRegions	chr3L	19734524	19734772	249	+	NegativeRegions	Controls	Controls	0.293413	0.0712419	0.0791239	0.549041	0.000415174	0.000520752	-0.255628	0	0	1	0	1	1	0	0	1	0	chr3L_19734524_19734772_+
chr3L_19800209_19800457_+_hkCP	chr3L	19800209	19800457	249	+	hkCP	hk	hk	3.7134	1.44993e-278	5.5079e-278	6.9828	0	0	-3.2694	0	0	0	1	0	0	0	3	0	0	chr3L_19800209_19800457_+
chr3L_19916664_19916912_+_hkCP	chr3L	19916664	19916912	249	+	hkCP	hk	hk	3.67523	3.35621e-195	9.7809e-195	7.00209	0	0	-3.32686	0	0	0	0	0	2	1	0	1	1	chr3L_19916664_19916912_+
chr3L_20122151_20122399_+_hkCP	chr3L	20122151	20122399	249	+	hkCP	hk	hk	2.44723	7.61409e-134	1.81494e-133	6.95237	0	0	-4.50514	1	0	0	0	0	0	1	0	0	1	chr3L_20122151_20122399_+
chr3L_20269495_20269743_+_dCP	chr3L	20269495	20269743	249	+	dCP	dev	dev	7.14204	0	0	3.13808	4.59693e-262	1.68114e-261	4.00396	2	0	0	0	0	0	1	0	0	1	chr3L_20269495_20269743_+
chr3L_20302992_20303240_+_hkCP	chr3L	20302992	20303240	249	+	hkCP	hk	hk	2.88888	3.0178e-151	7.628e-151	6.53736	0	0	-3.64848	0	0	1	0	0	0	1	0	0	1	chr3L_20302992_20303240_+
chr3L_20349812_20350060_+_hkCP	chr3L	20349812	20350060	249	+	hkCP	hk	hk	3.54316	2.52581e-169	6.75543e-169	7.01062	0	0	-3.46746	0	0	0	0	0	0	0	2	0	2	chr3L_20349812_20350060_+
chr3L_20397070_20397318_+_dCP	chr3L	20397070	20397318	249	+	dCP	dev	dev	6.88975	0	0	4.24126	9.62971e-203	3.03394e-202	2.64849	0	0	1	2	0	0	0	0	0	0	chr3L_20397070_20397318_+
chr3L_20445856_20446104_+_hkCP	chr3L	20445856	20446104	249	+	hkCP	hk	hk	1.30544	3.19144e-23	4.72282e-23	6.23601	6.80306e-115	1.67226e-114	-4.93057	0	0	0	0	0	2	0	0	0	0	chr3L_20445856_20446104_+
chr3L_20533958_20534206_+_hkCP	chr3L	20533958	20534206	249	+	hkCP	hk	hk	4.27377	1.83587e-259	6.57331e-259	7.79919	0	0	-3.52542	0	0	0	0	1	0	0	4	0	0	chr3L_20533958_20534206_+
chr3L_20750212_20750460_+_dCP	chr3L	20750212	20750460	249	+	dCP	dev	dev	7.49699	0	0	4.18334	2.057e-107	4.91887e-107	3.31366	1	0	2	0	0	2	1	0	0	0	chr3L_20750212_20750460_+
chr3L_21029379_21029627_+_dCP	chr3L	21029379	21029627	249	+	dCP	dev	dev	8.11918	0	0	4.43223	4.50249e-85	9.91475e-85	3.68695	1	0	1	2	3	0	0	3	0	0	chr3L_21029379_21029627_+
chr3L_21288251_21288499_+_dCP	chr3L	21288251	21288499	249	+	dCP	dev	dev	6.68534	0	0	4.16727	5.73779e-91	1.28718e-90	2.51807	1	0	0	0	0	0	0	1	0	2	chr3L_21288251_21288499_+
chr3L_21311012_21311260_+_hkCP	chr3L	21311012	21311260	249	+	hkCP	hk	hk	3.86931	2.13771e-253	7.47074e-253	6.98916	0	0	-3.11985	0	0	0	0	0	1	0	2	1	1	chr3L_21311012_21311260_+
chr3L_21438771_21439019_+_hkCP	chr3L	21438771	21439019	249	+	hkCP	hk	hk	3.07506	1.63328e-140	3.99016e-140	7.1674	1.15414e-289	4.52208e-289	-4.09234	0	0	0	0	0	0	0	2	1	0	chr3L_21438771_21439019_+
chr3L_21532441_21532689_+_hkCP	chr3L	21532441	21532689	249	+	hkCP	hk	hk	4.11281	1.6504e-91	3.31688e-91	7.26333	1.11245e-290	4.3702e-290	-3.15052	0	0	0	0	0	0	0	0	1	0	chr3L_21532441_21532689_+
chr3L_21547951_21548199_+_hkCP	chr3L	21547951	21548199	249	+	hkCP	hk	hk	2.60929	6.82305e-111	1.49095e-110	6.60469	0	0	-3.9954	1	0	0	1	1	0	1	2	0	0	chr3L_21547951_21548199_+
chr3L_22309_22557_+_hkCP	chr3L	22309	22557	249	+	hkCP	hk	hk	2.32563	9.32195e-67	1.69061e-66	6.18939	2.00623e-183	6.03179e-183	-3.86376	0	0	0	0	0	1	4	0	0	0	chr3L_22309_22557_+
chr3L_22359067_22359315_+_dCP	chr3L	22359067	22359315	249	+	dCP	dev	dev	9.40604	1.44248e-302	5.93152e-302	4.27017	0	0	5.13587	1	0	0	1	0	0	0	0	0	1	chr3L_22359067_22359315_+
chr3L_22360207_22360455_+_dCP	chr3L	22360207	22360455	249	+	dCP	dev	dev	5.55251	0	0	2.11212	6.72687e-85	1.47966e-84	3.4404	1	0	0	0	1	0	0	0	0	0	chr3L_22360207_22360455_+
chr3L_22478184_22478432_+_dCP	chr3L	22478184	22478432	249	+	dCP	dev	dev	7.89083	0	0	4.35238	0	0	3.53844	0	2	0	0	0	1	0	0	0	0	chr3L_22478184_22478432_+
chr3L_22734671_22734919_+_hkCP	chr3L	22734671	22734919	249	+	hkCP	hk	hk	4.03244	0	0	7.52581	0	0	-3.49337	0	0	1	0	0	0	0	3	0	0	chr3L_22734671_22734919_+
chr3L_23192034_23192282_+_dCP	chr3L	23192034	23192282	249	+	dCP	shared	shared	7.07172	4.12639e-207	1.24311e-206	7.41416	0	0	-0.342437	0	1	0	0	0	0	1	2	0	0	chr3L_23192034_23192282_+
chr3L_23353063_23353311_+_dCP	chr3L	23353063	23353311	249	+	dCP	dev	dev	6.55892	0	0	2.60388	1.29902e-170	3.76917e-170	3.95504	0	3	0	0	2	1	0	0	0	0	chr3L_23353063_23353311_+
chr3L_23862886_23863134_+_dCP	chr3L	23862886	23863134	249	+	dCP	shared	shared	8.18218	0	0	4.5203	7.65635e-68	1.57361e-67	3.66188	0	1	0	0	0	0	2	0	0	0	chr3L_23862886_23863134_+
chr3L_23984260_23984508_+_dCP	chr3L	23984260	23984508	249	+	dCP	dev	dev	6.06261	1.52903e-161	3.98787e-161	3.63049	3.56065e-235	1.22152e-234	2.43211	0	0	0	2	1	0	0	0	1	0	chr3L_23984260_23984508_+
chr3L_23984297_23984545_+_Ecdysone	chr3L	23984297	23984545	249	+	Ecdysone	Ecdysone	Inducible	3.62581	5.63699e-107	1.20709e-106	2.17233	7.30476e-101	1.70454e-100	1.45348	0	0	0	2	1	0	0	0	1	0	chr3L_23984297_23984545_+
chr3L_24047376_24047624_+_hkCP	chr3L	24047376	24047624	249	+	hkCP	hk	hk	3.73003	2.64243e-105	5.61621e-105	6.74548	1.00075e-211	3.21391e-211	-3.01544	1	1	0	0	0	0	2	4	0	0	chr3L_24047376_24047624_+
chr3L_24069535_24069783_+_hkCP	chr3L	24069535	24069783	249	+	hkCP	hk	hk	1.94248	2.78055e-31	4.31544e-31	6.30884	7.82178e-115	1.92109e-114	-4.36636	0	0	0	0	0	0	0	0	1	0	chr3L_24069535_24069783_+
chr3L_24095708_24095956_+_dCP	chr3L	24095708	24095956	249	+	dCP	dev	dev	6.28343	0	0	3.66769	5.4417e-185	1.64184e-184	2.61575	0	0	0	2	1	0	0	0	0	0	chr3L_24095708_24095956_+
chr3L_24276626_24276874_+_dCP	chr3L	24276626	24276874	249	+	dCP	shared	shared	8.50855	0	0	4.80378	1.53601e-130	3.98177e-130	3.70477	1	1	0	0	0	0	0	0	0	0	chr3L_24276626_24276874_+
chr3L_24512330_24512578_+_dCP	chr3L	24512330	24512578	249	+	dCP	shared	shared	6.71222	0	0	4.23707	5.23033e-129	1.35117e-128	2.47515	0	1	10	0	1	0	0	0	1	0	chr3L_24512330_24512578_+
chr3L_2462616_2462864_+_dCP	chr3L	2462616	2462864	249	+	dCP	dev	dev	6.04123	0	0	2.65946	2.95766e-90	6.61027e-90	3.38178	1	0	0	1	0	0	0	0	1	0	chr3L_2462616_2462864_+
chr3L_2576823_2577071_+_dCP	chr3L	2576823	2577071	249	+	dCP	dev	dev	6.56313	0	0	2.43565	9.47684e-99	2.19173e-98	4.12748	1	0	0	0	0	0	0	2	0	0	chr3L_2576823_2577071_+
chr3L_2629382_2629630_+_dCP	chr3L	2629382	2629630	249	+	dCP	dev	dev	6.49611	0	0	2.71874	2.43048e-88	5.39975e-88	3.77737	1	0	0	0	5	0	0	0	0	0	chr3L_2629382_2629630_+
chr3L_265909_266157_+_dCP	chr3L	265909	266157	249	+	dCP	dev	dev	7.01158	0	0	3.20966	4.74957e-81	1.02847e-80	3.80192	0	0	0	0	1	0	0	0	0	0	chr3L_265909_266157_+
chr3L_2818019_2818267_+_dCP	chr3L	2818019	2818267	249	+	dCP	dev	dev	6.17251	0	0	4.07199	3.14639e-183	9.44549e-183	2.10052	0	1	3	0	0	1	0	0	0	0	chr3L_2818019_2818267_+
chr3L_3193032_3193280_+_HeatShock	chr3L	3193032	3193280	249	+	HeatShock	HeatShock	Inducible	1.35772	8.70547e-23	1.28509e-22	4.73039	0	0	-3.37267	1	0	1	0	0	0	1	0	2	0	chr3L_3193032_3193280_+
chr3L_3197518_3197766_+_hkCP	chr3L	3197518	3197766	249	+	hkCP	hk	hk	2.95296	1.69251e-108	3.65043e-108	6.67349	2.20877e-169	6.37487e-169	-3.72053	0	0	1	0	0	2	0	0	2	0	chr3L_3197518_3197766_+
chr3L_3222832_3223080_+_hkCP	chr3L	3222832	3223080	249	+	hkCP	hk	hk	3.34185	0	0	6.39927	0	0	-3.05742	0	0	0	0	1	0	0	2	0	0	chr3L_3222832_3223080_+
chr3L_324579_324827_+_hkCP	chr3L	324579	324827	249	+	hkCP	hk	hk	3.41628	0	0	6.44062	0	0	-3.02435	0	0	0	0	0	0	0	4	1	0	chr3L_324579_324827_+
chr3L_3310914_3311162_+_dCP	chr3L	3310914	3311162	249	+	dCP	dev	dev	9.11093	0	0	4.99487	4.65526e-177	1.37747e-176	4.11607	0	0	0	3	1	1	0	0	0	0	chr3L_3310914_3311162_+
chr3L_3341853_3342101_+_dCP	chr3L	3341853	3342101	249	+	dCP	dev	dev	6.83694	2.05082e-268	7.51843e-268	2.96282	2.81644e-38	4.97513e-38	3.87412	1	0	0	0	1	0	0	0	0	0	chr3L_3341853_3342101_+
chr3L_3400766_3401014_+_dCP	chr3L	3400766	3401014	249	+	dCP	dev	dev	7.71567	0	0	3.11464	2.51336e-139	6.70416e-139	4.60103	1	0	0	0	0	1	0	0	0	0	chr3L_3400766_3401014_+
chr3L_3418376_3418624_+_dCP	chr3L	3418376	3418624	249	+	dCP	dev	dev	6.94618	6.09428e-221	1.91704e-220	3.07913	2.89897e-225	9.63584e-225	3.86704	1	1	3	0	0	0	0	0	1	0	chr3L_3418376_3418624_+
chr3L_3471229_3471477_+_hkCP	chr3L	3471229	3471477	249	+	hkCP	hk	hk	3.3864	3.58725e-120	8.11132e-120	7.12275	0	0	-3.73635	1	0	0	0	1	1	0	4	1	0	chr3L_3471229_3471477_+
chr3L_3515623_3515871_+_hkCP	chr3L	3515623	3515871	249	+	hkCP	hk	hk	4.88553	5.74526e-160	1.49257e-159	8.35825	0	0	-3.47273	0	3	0	0	0	2	2	0	0	2	chr3L_3515623_3515871_+
chr3L_3556271_3556519_+_dCP	chr3L	3556271	3556519	249	+	dCP	dev	dev	7.30559	0	0	3.68061	1.26089e-133	3.30584e-133	3.62497	0	0	1	0	1	1	0	0	0	0	chr3L_3556271_3556519_+
chr3L_3806345_3806593_+_hkCP	chr3L	3806345	3806593	249	+	hkCP	hk	hk	3.65923	7.05631e-135	1.68939e-134	7.26469	0	0	-3.60546	0	0	1	1	1	1	0	5	1	0	chr3L_3806345_3806593_+
chr3L_3909479_3909727_+_hkCP	chr3L	3909479	3909727	249	+	hkCP	hk	hk	3.26992	2.4317e-215	7.51489e-215	6.95826	0	0	-3.68834	0	0	0	0	0	0	0	2	1	1	chr3L_3909479_3909727_+
chr3L_4021252_4021500_+_hkCP	chr3L	4021252	4021500	249	+	hkCP	hk	hk	5.17375	0	0	8.31285	0	0	-3.1391	1	0	0	1	0	2	1	1	1	2	chr3L_4021252_4021500_+
chr3L_4103811_4104059_+_hkCP	chr3L	4103811	4104059	249	+	hkCP	shared	shared	8.20124	0	0	4.35274	0	0	3.84851	1	0	0	0	2	1	1	0	1	0	chr3L_4103811_4104059_+
chr3L_4103869_4104117_+_dCP	chr3L	4103869	4104117	249	+	dCP	shared	shared	7.58041	2.19085e-255	7.72412e-255	3.94128	5.98013e-170	1.73013e-169	3.63913	1	0	0	0	2	1	1	0	1	0	chr3L_4103869_4104117_+
chr3L_4121757_4122005_+_dCP	chr3L	4121757	4122005	249	+	dCP	dev	dev	7.82818	0	0	4.91791	0	0	2.91027	0	0	0	3	1	1	0	0	0	0	chr3L_4121757_4122005_+
chr3L_4138907_4139155_+_hkCP	chr3L	4138907	4139155	249	+	hkCP	hk	hk	5.31857	0	0	8.45937	0	0	-3.1408	0	1	0	0	0	0	0	4	1	1	chr3L_4138907_4139155_+
chr3L_4283729_4283977_+_hkCP	chr3L	4283729	4283977	249	+	hkCP	hk	hk	3.40389	8.15145e-134	1.94149e-133	6.56684	1.20079e-261	4.38605e-261	-3.16295	1	0	0	0	0	0	0	3	1	0	chr3L_4283729_4283977_+
chr3L_4356084_4356332_+_dCP	chr3L	4356084	4356332	249	+	dCP	dev	dev	8.78156	0	0	3.63582	1.08931e-58	2.14811e-58	5.14574	1	0	1	1	2	0	0	1	0	0	chr3L_4356084_4356332_+
chr3L_4769898_4770146_+_NegativeRegions	chr3L	4769898	4770146	249	+	NegativeRegions	Controls	Controls	0.33258	0.0820757	0.0908191	0.672149	1.26394e-05	1.66128e-05	-0.339569	0	0	2	0	0	0	0	0	1	2	chr3L_4769898_4770146_+
chr3L_5181446_5181694_+_dCP	chr3L	5181446	5181694	249	+	dCP	dev	dev	7.01191	0	0	2.75863	4.89882e-60	9.71482e-60	4.25328	0	0	0	0	0	2	0	2	1	0	chr3L_5181446_5181694_+
chr3L_540582_540830_+_hkCP	chr3L	540582	540830	249	+	hkCP	hk	hk	4.84709	0	0	8.06926	0	0	-3.22216	0	0	1	0	0	0	0	2	0	1	chr3L_540582_540830_+
chr3L_5563616_5563864_+_dCP	chr3L	5563616	5563864	249	+	dCP	dev	dev	7.23709	0	0	3.94514	6.18188e-117	1.53089e-116	3.29195	0	0	0	0	1	1	0	0	0	0	chr3L_5563616_5563864_+
chr3L_5571497_5571745_+_dCP	chr3L	5571497	5571745	249	+	dCP	dev	dev	6.71137	0	0	2.9053	1.19817e-100	2.79043e-100	3.80607	0	0	0	1	1	0	1	0	0	0	chr3L_5571497_5571745_+
chr3L_5576399_5576647_+_hkCP	chr3L	5576399	5576647	249	+	hkCP	hk	hk	3.15184	3.69785e-209	1.12192e-208	7.44296	0	0	-4.29112	0	0	0	0	0	1	0	2	1	3	chr3L_5576399_5576647_+
chr3L_5745128_5745376_+_HeatShock	chr3L	5745128	5745376	249	+	HeatShock	HeatShock	Inducible	2.29513	6.30217e-38	1.01224e-37	5.72458	2.72934e-133	7.14332e-133	-3.42945	0	0	1	1	0	0	0	2	1	0	chr3L_5745128_5745376_+
chr3L_5745167_5745415_+_hkCP	chr3L	5745167	5745415	249	+	hkCP	hk	hk	3.16144	2.67526e-83	5.20354e-83	6.83417	0	0	-3.67273	0	0	1	1	0	0	0	2	1	0	chr3L_5745167_5745415_+
chr3L_5787135_5787383_+_hkCP	chr3L	5787135	5787383	249	+	hkCP	hk	hk	2.6795	4.11557e-43	6.79455e-43	6.08567	5.75166e-215	1.86718e-214	-3.40617	0	0	0	0	1	2	1	3	1	2	chr3L_5787135_5787383_+
chr3L_5800877_5801125_+_dCP	chr3L	5800877	5801125	249	+	dCP	dev	dev	9.22045	0	0	5.15422	1.49268e-239	5.18024e-239	4.06623	1	1	3	1	0	0	0	0	0	0	chr3L_5800877_5801125_+
chr3L_5803902_5804150_+_hkCP	chr3L	5803902	5804150	249	+	hkCP	hk	hk	3.73522	0	0	6.8352	0	0	-3.09998	0	0	0	0	0	0	0	0	0	2	chr3L_5803902_5804150_+
chr3L_5872977_5873225_+_NegativeRegions	chr3L	5872977	5873225	249	+	NegativeRegions	Controls	Controls	0.309089	0.00686771	0.0080206	0.37361	0.0741128	0.083506	-0.0645208	1	0	0	1	0	0	0	1	0	0	chr3L_5872977_5873225_+
chr3L_588952_589200_+_dCP	chr3L	588952	589200	249	+	dCP	shared	shared	6.68479	0	0	3.75338	1.5282e-69	3.16047e-69	2.93141	2	0	0	1	0	0	0	2	0	0	chr3L_588952_589200_+
chr3L_5893711_5893959_+_NegativeRegions	chr3L	5893711	5893959	249	+	NegativeRegions	Controls	Controls	-0.142911	0.314569	0.333877	0.406076	0.0427843	0.0490568	-0.548987	0	0	0	0	0	0	0	0	0	0	chr3L_5893711_5893959_+
chr3L_6109357_6109605_+_NegativeRegions	chr3L	6109357	6109605	249	+	NegativeRegions	Controls	Controls	-0.0776775	0.711833	0.726278	0.164357	0.449427	0.473986	-0.242035	0	0	0	0	0	0	0	0	0	0	chr3L_6109357_6109605_+
chr3L_6186446_6186694_+_hkCP	chr3L	6186446	6186694	249	+	hkCP	hk	hk	2.18891	4.35772e-22	6.39026e-22	6.37126	7.42689e-143	1.99708e-142	-4.18234	0	1	2	2	0	0	2	0	1	1	chr3L_6186446_6186694_+
chr3L_6209560_6209808_+_dCP	chr3L	6209560	6209808	249	+	dCP	dev	dev	8.957	0	0	4.38462	4.21667e-260	1.53738e-259	4.57238	1	1	2	0	2	0	0	1	0	0	chr3L_6209560_6209808_+
chr3L_632626_632874_+_dCP	chr3L	632626	632874	249	+	dCP	dev	dev	6.05394	0	0	2.47902	4.09896e-84	8.98646e-84	3.57492	1	0	0	2	0	0	1	0	0	0	chr3L_632626_632874_+
chr3L_647168_647416_+_dCP	chr3L	647168	647416	249	+	dCP	dev	dev	6.26238	0	0	2.32959	3.5486e-34	6.115e-34	3.93279	2	0	2	0	0	0	1	0	0	0	chr3L_647168_647416_+
chr3L_6488563_6488811_+_hkCP	chr3L	6488563	6488811	249	+	hkCP	hk	hk	1.82106	6.92378e-73	1.28969e-72	6.18047	0	0	-4.35941	0	0	1	0	0	1	0	3	1	0	chr3L_6488563_6488811_+
chr3L_649428_649676_+_dCP	chr3L	649428	649676	249	+	dCP	dev	dev	6.26948	4.13017e-212	1.26333e-211	2.86912	1.31078e-188	3.98293e-188	3.40035	1	0	0	0	1	0	0	0	0	0	chr3L_649428_649676_+
chr3L_6599155_6599403_+_hkCP	chr3L	6599155	6599403	249	+	hkCP	hk	hk	3.86825	0	0	8.31766	0	0	-4.4494	0	0	0	0	0	1	0	0	0	1	chr3L_6599155_6599403_+
chr3L_6863987_6864235_+_NegativeRegions	chr3L	6863987	6864235	249	+	NegativeRegions	Controls	Controls	-0.134321	0.378532	0.397884	0.376355	0.00872597	0.0103689	-0.510676	0	0	0	0	1	0	0	0	0	0	chr3L_6863987_6864235_+
chr3L_6948523_6948771_+_HeatShock	chr3L	6948523	6948771	249	+	HeatShock	HeatShock	Inducible	2.04983	1.58831e-31	2.46955e-31	4.6354	2.78055e-71	5.7925e-71	-2.58557	0	0	0	0	0	0	1	4	0	1	chr3L_6948523_6948771_+
chr3L_6956415_6956663_+_dCP	chr3L	6956415	6956663	249	+	dCP	dev	dev	7.4963	0	0	3.10346	6.17932e-178	1.83387e-177	4.39284	2	0	0	0	2	0	0	0	0	0	chr3L_6956415_6956663_+
chr3L_723645_723893_+_dCP	chr3L	723645	723893	249	+	dCP	dev	dev	7.13038	0	0	3.24278	2.2002e-92	4.95812e-92	3.8876	1	0	9	0	1	0	0	0	0	0	chr3L_723645_723893_+
chr3L_723732_723980_+_hkCP	chr3L	723732	723980	249	+	hkCP	dev	dev	7.92825	0	0	3.89175	5.76383e-166	1.65158e-165	4.0365	2	0	9	0	1	0	0	0	0	0	chr3L_723732_723980_+
chr3L_7243499_7243747_+_hkCP	chr3L	7243499	7243747	249	+	hkCP	hk	hk	3.86031	0	0	7.3129	0	0	-3.45259	0	0	0	0	0	1	2	0	0	2	chr3L_7243499_7243747_+
chr3L_7321487_7321735_+_dCP	chr3L	7321487	7321735	249	+	dCP	dev	dev	7.98716	0	0	4.64837	4.54504e-86	1.00306e-85	3.33879	1	1	3	1	1	0	0	0	0	0	chr3L_7321487_7321735_+
chr3L_7521699_7521947_+_hkCP	chr3L	7521699	7521947	249	+	hkCP	hk	hk	3.7011	3.67124e-137	8.86401e-137	6.96257	0	0	-3.26147	0	0	0	0	1	0	2	2	1	0	chr3L_7521699_7521947_+
chr3L_7567402_7567650_+_Ecdysone	chr3L	7567402	7567650	249	+	Ecdysone	Ecdysone	Inducible	2.36273	2.35744e-115	5.22585e-115	0.325217	0.0461852	0.0528247	2.03752	1	0	0	0	1	0	0	0	1	0	chr3L_7567402_7567650_+
chr3L_7583315_7583563_+_NegativeRegions	chr3L	7583315	7583563	249	+	NegativeRegions	Controls	Controls	-0.247955	0.0956939	0.10542	-0.395844	0.0184182	0.0215017	0.147889	0	0	0	0	0	1	0	0	0	0	chr3L_7583315_7583563_+
chr3L_7649960_7650208_+_NegativeRegions	chr3L	7649960	7650208	249	+	NegativeRegions	Controls	Controls	-0.913104	2.01744e-08	2.64006e-08	-0.487279	0.0416065	0.0477429	-0.425825	0	1	0	0	0	0	0	0	0	0	chr3L_7649960_7650208_+
chr3L_821239_821487_+_dCP	chr3L	821239	821487	249	+	dCP	dev	dev	6.89911	0	0	4.02283	2.02824e-279	7.73914e-279	2.87628	0	0	0	1	1	0	0	0	1	0	chr3L_821239_821487_+
chr3L_8282868_8283116_+_hkCP	chr3L	8282868	8283116	249	+	hkCP	hk	hk	3.5737	5.47268e-283	2.10431e-282	6.90416	0	0	-3.33046	1	1	1	0	0	0	0	4	1	0	chr3L_8282868_8283116_+
chr3L_8332033_8332281_+_hkCP	chr3L	8332033	8332281	249	+	hkCP	hk	hk	3.15633	3.97507e-156	1.0216e-155	6.98942	0	0	-3.83309	0	0	0	0	1	0	1	3	2	1	chr3L_8332033_8332281_+
chr3L_8597135_8597383_+_hkCP	chr3L	8597135	8597383	249	+	hkCP	hk	hk	1.74051	3.71397e-77	7.03409e-77	6.34321	0	0	-4.6027	0	0	0	0	0	0	0	0	1	0	chr3L_8597135_8597383_+
chr3L_8655331_8655579_+_dCP	chr3L	8655331	8655579	249	+	dCP	dev	dev	6.25271	0	0	4.09576	1.36123e-245	4.80487e-245	2.15695	0	1	0	1	1	0	0	0	0	0	chr3L_8655331_8655579_+
chr3L_8684814_8685062_+_dCP	chr3L	8684814	8685062	249	+	dCP	dev	dev	6.02543	0	0	2.79319	2.76317e-121	6.97848e-121	3.23223	0	1	0	1	1	0	0	1	0	1	chr3L_8684814_8685062_+
chr3L_8685575_8685823_+_dCP	chr3L	8685575	8685823	249	+	dCP	dev	dev	6.13034	2.10585e-305	8.74951e-305	3.38741	2.04657e-305	8.3524e-305	2.74293	0	0	0	0	2	1	0	0	0	0	chr3L_8685575_8685823_+
chr3L_8818975_8819223_+_dCP	chr3L	8818975	8819223	249	+	dCP	dev	dev	6.55303	0	0	2.81295	2.74577e-101	6.41717e-101	3.74008	1	1	0	2	0	0	0	0	0	0	chr3L_8818975_8819223_+
chr3L_8991086_8991334_+_hkCP	chr3L	8991086	8991334	249	+	hkCP	hk	hk	4.33917	0	0	8.12563	0	0	-3.78646	0	0	0	0	1	0	0	2	0	0	chr3L_8991086_8991334_+
chr3L_9215972_9216220_+_NegativeRegions	chr3L	9215972	9216220	249	+	NegativeRegions	Controls	Controls	0.911983	2.9463e-08	3.848e-08	0.800295	3.67524e-06	4.89623e-06	0.111689	0	0	0	2	0	0	0	0	0	0	chr3L_9215972_9216220_+
chr3L_9351105_9351353_+_dCP	chr3L	9351105	9351353	249	+	dCP	dev	dev	7.26347	9.98476e-291	3.95621e-290	3.97624	0	0	3.28723	1	1	1	0	2	0	0	0	1	0	chr3L_9351105_9351353_+
chr3L_9671366_9671614_+_dCP	chr3L	9671366	9671614	249	+	dCP	dev	dev	6.4399	3.01417e-304	1.24715e-303	4.06796	1.8341e-103	4.32024e-103	2.37194	0	0	13	1	0	0	0	0	1	0	chr3L_9671366_9671614_+
chr3L_9719853_9720101_+_hkCP	chr3L	9719853	9720101	249	+	hkCP	hk	hk	4.43425	0	0	7.58274	0	0	-3.14849	0	1	0	1	0	0	3	3	0	0	chr3L_9719853_9720101_+
chr3L_973583_973831_+_NegativeRegions	chr3L	973583	973831	249	+	NegativeRegions	Controls	Controls	-0.585269	0.0196819	0.022507	-0.95325	0.000317542	0.000400306	0.367981	0	0	1	0	1	0	1	0	0	0	chr3L_973583_973831_+
chr3L_9827797_9828045_+_dCP	chr3L	9827797	9828045	249	+	dCP	dev	dev	6.73069	0	0	4.22945	2.73014e-138	7.25651e-138	2.50125	0	0	1	2	1	0	1	0	0	0	chr3L_9827797_9828045_+
chr3L_9840799_9841047_+_hkCP	chr3L	9840799	9841047	249	+	hkCP	dev	dev	6.52612	0	0	3.02114	1.0866e-73	2.29479e-73	3.50498	0	0	0	0	1	0	0	0	0	0	chr3L_9840799_9841047_+
chr3L_9852825_9853073_+_hkCP	chr3L	9852825	9853073	249	+	hkCP	hk	hk	3.03119	4.8123e-91	9.6488e-91	6.58286	4.26894e-268	1.58443e-267	-3.55166	0	0	0	1	0	0	0	4	1	0	chr3L_9852825_9853073_+
chr3L_9884171_9884419_+_NegativeRegions	chr3L	9884171	9884419	249	+	NegativeRegions	Controls	Controls	-0.0241029	0.843732	0.852135	-0.0413647	0.763202	0.780553	0.0172619	0	0	0	0	0	0	0	2	0	0	chr3L_9884171_9884419_+
chr3L_9891584_9891832_+_hkCP	chr3L	9891584	9891832	249	+	hkCP	hk	hk	2.11427	9.53544e-98	1.95579e-97	6.18827	0	0	-4.074	0	0	0	0	0	1	1	0	0	1	chr3L_9891584_9891832_+
chr3L_9961394_9961642_+_hkCP	chr3L	9961394	9961642	249	+	hkCP	hk	hk	3.14884	1.02693e-141	2.52429e-141	7.49462	0	0	-4.34577	0	0	0	1	0	2	1	0	0	1	chr3L_9961394_9961642_+
chr3RHet_1158799_1159047_+_dCP	chr3RHet	1158799	1159047	249	+	dCP	shared	shared	7.5866	0	0	4.40649	7.77446e-148	2.11526e-147	3.18011	1	1	1	0	0	0	0	0	0	0	chr3RHet_1158799_1159047_+
chr3RHet_1255943_1256191_+_hkCP	chr3RHet	1255943	1256191	249	+	hkCP	hk	hk	5.88729	0	0	8.85531	0	0	-2.96802	1	0	1	0	0	0	2	2	0	0	chr3RHet_1255943_1256191_+
chr3RHet_1411422_1411670_+_hkCP	chr3RHet	1411422	1411670	249	+	hkCP	hk	hk	3.02073	1.54907e-68	2.82995e-68	6.94469	0	0	-3.92395	0	1	0	2	0	0	0	0	0	0	chr3RHet_1411422_1411670_+
chr3RHet_1459294_1459542_+_hkCP	chr3RHet	1459294	1459542	249	+	hkCP	hk	hk	3.93317	0	0	7.70176	0	0	-3.76859	0	1	0	0	0	0	1	5	0	2	chr3RHet_1459294_1459542_+
chr3RHet_1774550_1774798_+_dCP	chr3RHet	1774550	1774798	249	+	dCP	dev	dev	2.29923	1.83906e-81	3.55513e-81	1.45627	2.73905e-33	4.69159e-33	0.842957	0	0	0	2	1	0	0	0	1	0	chr3RHet_1774550_1774798_+
chr3RHet_2100365_2100613_+_dCP	chr3RHet	2100365	2100613	249	+	dCP	hk	hk	3.19435	1.39395e-127	3.24894e-127	6.85077	0	0	-3.65642	0	0	0	0	1	0	1	2	0	3	chr3RHet_2100365_2100613_+
chr3RHet_2149591_2149839_+_dCP	chr3RHet	2149591	2149839	249	+	dCP	dev	dev	6.32409	0	0	2.61992	6.21761e-31	1.05055e-30	3.70416	0	0	0	0	0	0	0	0	0	0	chr3RHet_2149591_2149839_+
chr3RHet_2162436_2162684_+_dCP	chr3RHet	2162436	2162684	249	+	dCP	shared	shared	8.0907	0	0	4.46818	1.87902e-106	4.47716e-106	3.62252	1	1	0	0	0	0	0	0	0	0	chr3RHet_2162436_2162684_+
chr3RHet_2183925_2184173_+_hkCP	chr3RHet	2183925	2184173	249	+	hkCP	hk	hk	0.883904	1.57253e-21	2.29474e-21	6.37769	2.05345e-294	8.19599e-294	-5.49379	2	1	0	0	1	0	1	2	0	2	chr3RHet_2183925_2184173_+
chr3RHet_46628_46876_+_Ecdysone	chr3RHet	46628	46876	249	+	Ecdysone	Ecdysone	Inducible	2.61319	5.03165e-92	1.01191e-91	1.56091	1.84702e-40	3.30958e-40	1.05229	0	0	0	2	1	0	0	0	0	0	chr3RHet_46628_46876_+
chr3RHet_572045_572293_+_hkCP	chr3RHet	572045	572293	249	+	hkCP	hk	hk	5.66182	0	0	8.89318	0	0	-3.23135	1	0	1	0	1	0	2	2	0	0	chr3RHet_572045_572293_+
chr3RHet_572125_572373_+_dCP	chr3RHet	572125	572373	249	+	dCP	hk	hk	5.85986	0	0	8.52781	0	0	-2.66794	2	0	0	0	1	0	2	0	0	0	chr3RHet_572125_572373_+
chr3RHet_651584_651832_+_Ecdysone	chr3RHet	651584	651832	249	+	Ecdysone	Ecdysone	Inducible	6.43738	1.25221e-269	4.60477e-269	3.86734	1.35007e-230	4.56612e-230	2.57004	0	0	0	2	1	0	0	0	1	0	chr3RHet_651584_651832_+
chr3RHet_810301_810549_+_dCP	chr3RHet	810301	810549	249	+	dCP	dev	dev	6.51716	0	0	3.90056	6.62885e-191	2.02763e-190	2.6166	0	0	0	2	1	0	0	0	1	0	chr3RHet_810301_810549_+
chr3R_10006637_10006885_+_Ecdysone	chr3R	10006637	10006885	249	+	Ecdysone	Ecdysone	Inducible	6.69868	0	0	4.11867	2.75389e-262	1.00774e-261	2.58	0	0	0	2	1	0	0	0	0	0	chr3R_10006637_10006885_+
chr3R_10276641_10276889_+_dCP	chr3R	10276641	10276889	249	+	dCP	dev	dev	6.22024	0	0	2.89677	6.16436e-84	1.34998e-83	3.32347	1	0	4	1	1	0	0	0	0	0	chr3R_10276641_10276889_+
chr3R_10306556_10306804_+_dCP	chr3R	10306556	10306804	249	+	dCP	dev	dev	7.49885	0	0	4.56881	0	0	2.93004	0	0	5	1	0	0	0	1	0	0	chr3R_10306556_10306804_+
chr3R_10451302_10451550_+_hkCP	chr3R	10451302	10451550	249	+	hkCP	hk	hk	4.21068	0	0	7.8074	0	0	-3.59671	0	0	0	0	0	1	1	0	2	1	chr3R_10451302_10451550_+
chr3R_10451342_10451590_+_HeatShock	chr3R	10451342	10451590	249	+	HeatShock	HeatShock	Inducible	4.45589	0	0	8.38344	0	0	-3.92755	0	0	0	0	0	1	1	0	2	1	chr3R_10451342_10451590_+
chr3R_1045233_1045481_+_hkCP	chr3R	1045233	1045481	249	+	hkCP	hk	hk	4.04162	0	0	7.5716	0	0	-3.52998	0	0	0	0	1	0	0	1	0	1	chr3R_1045233_1045481_+
chr3R_10515537_10515785_+_dCP	chr3R	10515537	10515785	249	+	dCP	dev	dev	7.77506	0	0	2.6713	1.46774e-37	2.57975e-37	5.10376	1	0	0	1	0	0	0	0	0	0	chr3R_10515537_10515785_+
chr3R_10522562_10522810_+_dCP	chr3R	10522562	10522810	249	+	dCP	shared	shared	6.46831	0	0	3.8886	2.79188e-205	8.83801e-205	2.57971	0	0	9	0	0	0	0	0	0	0	chr3R_10522562_10522810_+
chr3R_10549891_10550139_+_hkCP	chr3R	10549891	10550139	249	+	hkCP	hk	hk	4.50622	0	0	7.63318	0	0	-3.12696	0	0	0	0	0	0	1	4	1	1	chr3R_10549891_10550139_+
chr3R_10570457_10570705_+_dCP	chr3R	10570457	10570705	249	+	dCP	dev	dev	5.2229	0	0	2.16008	1.21469e-37	2.13624e-37	3.06282	0	0	0	0	0	1	0	0	0	0	chr3R_10570457_10570705_+
chr3R_10715830_10716078_+_hkCP	chr3R	10715830	10716078	249	+	hkCP	hk	hk	4.15286	7.62427e-252	2.65673e-251	7.43584	0	0	-3.28298	1	0	0	0	0	0	0	0	0	1	chr3R_10715830_10716078_+
chr3R_10972644_10972892_+_dCP	chr3R	10972644	10972892	249	+	dCP	dev	dev	6.0599	0	0	3.91498	6.38515e-93	1.44051e-92	2.14492	0	0	8	0	0	0	1	0	0	0	chr3R_10972644_10972892_+
chr3R_10992757_10993005_+_Ecdysone	chr3R	10992757	10993005	249	+	Ecdysone	Ecdysone	Inducible	6.20662	0	0	3.49939	2.94794e-224	9.76606e-224	2.70723	0	0	0	2	1	0	0	0	0	0	chr3R_10992757_10993005_+
chr3R_11051086_11051334_+_hkCP	chr3R	11051086	11051334	249	+	hkCP	hk	hk	4.8619	0	0	7.9428	0	0	-3.0809	0	0	0	0	3	0	2	3	1	1	chr3R_11051086_11051334_+
chr3R_11065911_11066159_+_dCP	chr3R	11065911	11066159	249	+	dCP	dev	dev	6.59899	0	0	3.47266	5.93081e-160	1.67377e-159	3.12633	0	0	0	0	1	0	0	0	0	0	chr3R_11065911_11066159_+
chr3R_11068723_11068971_+_HeatShock	chr3R	11068723	11068971	249	+	HeatShock	HeatShock	Inducible	4.19688	3.31153e-123	7.59114e-123	2.80064	5.96145e-48	1.1167e-47	1.39624	0	0	1	2	0	0	0	0	1	0	chr3R_11068723_11068971_+
chr3R_11158889_11159137_+_dCP	chr3R	11158889	11159137	249	+	dCP	hk	hk	4.1526	0	0	7.16346	0	0	-3.01085	0	1	0	0	1	1	0	1	0	0	chr3R_11158889_11159137_+
chr3R_1123103_1123351_+_hkCP	chr3R	1123103	1123351	249	+	hkCP	hk	hk	4.41375	3.57399e-207	1.07778e-206	7.91803	0	0	-3.50428	1	0	1	0	0	0	1	0	1	1	chr3R_1123103_1123351_+
chr3R_11299682_11299930_+_dCP	chr3R	11299682	11299930	249	+	dCP	shared	shared	7.96987	2.09337e-218	6.54027e-218	4.13064	3.77001e-56	7.34723e-56	3.83923	1	0	0	2	1	1	0	0	0	0	chr3R_11299682_11299930_+
chr3R_11311616_11311864_+_hkCP	chr3R	11311616	11311864	249	+	hkCP	hk	hk	1.2671	3.75874e-18	5.35697e-18	6.57963	0	0	-5.31253	0	0	0	0	0	0	2	0	0	3	chr3R_11311616_11311864_+
chr3R_11565307_11565555_+_Ecdysone	chr3R	11565307	11565555	249	+	Ecdysone	Ecdysone	Inducible	2.08404	7.48993e-34	1.1771e-33	1.33711	1.75897e-18	2.70886e-18	0.746933	0	0	0	2	1	0	0	0	0	0	chr3R_11565307_11565555_+
chr3R_11565479_11565727_+_dCP	chr3R	11565479	11565727	249	+	dCP	dev	dev	7.90386	0	0	4.67404	1.59965e-193	4.93336e-193	3.22982	0	0	0	2	1	0	0	0	0	0	chr3R_11565479_11565727_+
chr3R_11750125_11750373_+_NegativeRegions	chr3R	11750125	11750373	249	+	NegativeRegions	Controls	Controls	1.18665	1.23989e-06	1.57936e-06	0.485191	0.0580264	0.0659146	0.701461	0	0	0	0	0	0	0	0	0	0	chr3R_11750125_11750373_+
chr3R_11760807_11761055_+_Ecdysone	chr3R	11760807	11761055	249	+	Ecdysone	Ecdysone	Inducible	3.3637	3.83499e-235	1.26627e-234	6.62373	0	0	-3.26003	0	0	0	0	0	0	1	0	1	0	chr3R_11760807_11761055_+
chr3R_11789457_11789705_+_hkCP	chr3R	11789457	11789705	249	+	hkCP	hk	hk	2.98992	6.16611e-76	1.16415e-75	6.71824	1.93539e-164	5.52982e-164	-3.72832	0	1	0	0	1	0	0	2	0	1	chr3R_11789457_11789705_+
chr3R_11813074_11813322_+_dCP	chr3R	11813074	11813322	249	+	dCP	dev	dev	6.47259	0	0	4.08417	3.44223e-190	1.05076e-189	2.38842	0	0	0	0	1	0	0	0	0	0	chr3R_11813074_11813322_+
chr3R_11855842_11856090_+_dCP	chr3R	11855842	11856090	249	+	dCP	dev	dev	7.21174	0	0	2.97248	5.19784e-174	1.52594e-173	4.23926	0	0	0	0	1	0	2	0	0	0	chr3R_11855842_11856090_+
chr3R_11875268_11875516_+_hkCP	chr3R	11875268	11875516	249	+	hkCP	hk	hk	2.70948	3.8456e-115	8.51842e-115	6.64723	0	0	-3.93774	0	0	0	0	0	0	0	2	1	1	chr3R_11875268_11875516_+
chr3R_11924791_11925039_+_hkCP	chr3R	11924791	11925039	249	+	hkCP	hk	hk	2.63152	3.05184e-151	7.71081e-151	6.43542	0	0	-3.8039	0	1	2	0	0	0	0	4	0	0	chr3R_11924791_11925039_+
chr3R_11926116_11926364_+_dCP	chr3R	11926116	11926364	249	+	dCP	dev	dev	6.02172	0	0	2.57941	2.25916e-151	6.21166e-151	3.44231	1	0	0	1	0	0	0	0	0	1	chr3R_11926116_11926364_+
chr3R_12012555_12012803_+_HeatShock	chr3R	12012555	12012803	249	+	HeatShock	HeatShock	Inducible	4.46809	0	0	7.52273	0	0	-3.05464	0	0	1	0	0	0	0	4	0	1	chr3R_12012555_12012803_+
chr3R_12164181_12164429_+_hkCP	chr3R	12164181	12164429	249	+	hkCP	hk	hk	2.44496	7.8881e-132	1.86761e-131	6.63171	0	0	-4.18675	1	0	1	0	0	0	0	0	0	2	chr3R_12164181_12164429_+
chr3R_12905805_12906053_+_hkCP	chr3R	12905805	12906053	249	+	hkCP	hk	hk	2.95686	6.54357e-103	1.37756e-102	7.38638	0	0	-4.42952	0	0	0	0	0	0	1	2	0	1	chr3R_12905805_12906053_+
chr3R_13352864_13353112_+_PGN	chr3R	13352864	13353112	249	+	PGN	PGN	Inducible	6.3864	0	0	2.41549	4.06401e-37	7.12005e-37	3.97091	0	0	0	1	2	0	0	1	0	0	chr3R_13352864_13353112_+
chr3R_13360196_13360444_+_hkCP	chr3R	13360196	13360444	249	+	hkCP	hk	hk	3.57325	7.17682e-286	2.78643e-285	7.40352	0	0	-3.83027	1	0	0	0	0	2	0	0	0	2	chr3R_13360196_13360444_+
chr3R_13470150_13470398_+_hkCP	chr3R	13470150	13470398	249	+	hkCP	shared	shared	7.27378	0	0	3.71427	2.06359e-274	7.77484e-274	3.55951	2	0	0	1	1	1	1	0	0	0	chr3R_13470150_13470398_+
chr3R_13508216_13508464_+_hkCP	chr3R	13508216	13508464	249	+	hkCP	hk	hk	3.74908	0	0	7.65049	0	0	-3.90141	0	1	1	1	0	0	0	1	1	2	chr3R_13508216_13508464_+
chr3R_14078394_14078642_+_hkCP	chr3R	14078394	14078642	249	+	hkCP	hk	hk	1.8985	3.95605e-23	5.85143e-23	6.0273	5.67331e-172	1.65175e-171	-4.12881	0	0	0	0	0	1	2	2	1	1	chr3R_14078394_14078642_+
chr3R_14081101_14081349_+_hkCP	chr3R	14081101	14081349	249	+	hkCP	hk	hk	3.28107	1.56259e-256	5.53194e-256	6.63676	0	0	-3.35569	0	1	1	0	0	0	0	2	1	1	chr3R_14081101_14081349_+
chr3R_14109240_14109488_+_hkCP	chr3R	14109240	14109488	249	+	hkCP	hk	hk	4.00593	2.06759e-93	4.18626e-93	7.49637	0	0	-3.49045	1	0	0	0	0	0	0	4	0	0	chr3R_14109240_14109488_+
chr3R_14124471_14124719_+_hkCP	chr3R	14124471	14124719	249	+	hkCP	hk	hk	4.91668	0	0	8.04968	0	0	-3.13301	0	0	0	0	0	0	0	2	1	1	chr3R_14124471_14124719_+
chr3R_14192250_14192498_+_hkCP	chr3R	14192250	14192498	249	+	hkCP	hk	hk	2.81815	2.99839e-150	7.55024e-150	6.38424	0	0	-3.5661	1	0	0	0	0	1	1	0	1	1	chr3R_14192250_14192498_+
chr3R_14260693_14260941_+_dCP	chr3R	14260693	14260941	249	+	dCP	dev	dev	6.49244	4.98476e-235	1.64319e-234	3.77425	3.88356e-222	1.28089e-221	2.71818	0	0	0	0	2	0	0	0	0	0	chr3R_14260693_14260941_+
chr3R_14484906_14485154_+_hkCP	chr3R	14484906	14485154	249	+	hkCP	hk	hk	2.65589	2.03532e-84	3.97821e-84	6.86726	0	0	-4.21137	0	0	0	0	0	0	1	0	2	0	chr3R_14484906_14485154_+
chr3R_14742585_14742833_+_dCP	chr3R	14742585	14742833	249	+	dCP	shared	shared	9.88378	1.17499e-67	2.13872e-67	6.47086	5.70367e-51	1.08713e-50	3.41292	0	2	0	2	0	0	0	0	0	0	chr3R_14742585_14742833_+
chr3R_14743772_14744020_+_dCP	chr3R	14743772	14744020	249	+	dCP	shared	shared	6.0059	0	0	3.93496	3.36274e-174	9.88178e-174	2.07094	0	0	2	0	1	1	0	0	0	0	chr3R_14743772_14744020_+
chr3R_1480543_1480791_+_hkCP	chr3R	1480543	1480791	249	+	hkCP	hk	hk	3.45925	3.88858e-84	7.59563e-84	7.45432	0	0	-3.99507	1	0	0	0	0	0	4	2	0	0	chr3R_1480543_1480791_+
chr3R_14920554_14920802_+_hkCP	chr3R	14920554	14920802	249	+	hkCP	hk	hk	3.10197	1.92385e-237	6.41606e-237	7.27205	0	0	-4.17008	0	1	0	0	0	0	2	0	0	2	chr3R_14920554_14920802_+
chr3R_14925975_14926223_+_dCP	chr3R	14925975	14926223	249	+	dCP	dev	dev	6.3864	0	0	3.67639	3.61467e-97	8.28604e-97	2.71001	0	1	0	0	1	1	0	0	0	0	chr3R_14925975_14926223_+
chr3R_14982452_14982700_+_hkCP	chr3R	14982452	14982700	249	+	hkCP	hk	hk	4.12012	1.29086e-220	4.05844e-220	7.61112	1.8297e-228	6.14661e-228	-3.491	0	2	1	0	0	0	0	0	0	1	chr3R_14982452_14982700_+
chr3R_1528668_1528916_+_NegativeRegions	chr3R	1528668	1528916	249	+	NegativeRegions	Controls	Controls	0.0968745	0.442446	0.46174	0.584151	0.00021023	0.000266824	-0.487277	0	0	0	0	0	0	1	0	0	0	chr3R_1528668_1528916_+
chr3R_15514110_15514358_+_dCP	chr3R	15514110	15514358	249	+	dCP	dev	dev	8.03545	0	0	3.95672	2.83526e-73	5.97511e-73	4.07873	0	0	0	1	1	0	0	0	0	1	chr3R_15514110_15514358_+
chr3R_15734926_15735174_+_dCP	chr3R	15734926	15735174	249	+	dCP	dev	dev	7.03806	0	0	3.58554	8.57988e-166	2.45732e-165	3.45251	0	0	1	0	1	0	0	0	0	0	chr3R_15734926_15735174_+
chr3R_15816016_15816264_+_NegativeRegions	chr3R	15816016	15816264	249	+	NegativeRegions	Controls	Controls	1.15755	2.18758e-19	3.14472e-19	0.192133	0.285157	0.307017	0.965414	0	0	0	0	0	0	0	0	0	0	chr3R_15816016_15816264_+
chr3R_1604931_1605179_+_hkCP	chr3R	1604931	1605179	249	+	hkCP	hk	hk	3.43431	5.31546e-201	1.57438e-200	6.67403	0	0	-3.23971	1	0	2	0	0	0	0	6	1	0	chr3R_1604931_1605179_+
chr3R_16087429_16087677_+_dCP	chr3R	16087429	16087677	249	+	dCP	dev	dev	6.13656	0	0	4.08172	8.05742e-91	1.80553e-90	2.05484	0	1	1	6	0	1	0	0	0	1	chr3R_16087429_16087677_+
chr3R_16137145_16137393_+_dCP	chr3R	16137145	16137393	249	+	dCP	dev	dev	8.43784	1.02363e-199	3.01693e-199	4.52048	0	0	3.91736	1	0	0	0	1	0	0	0	0	0	chr3R_16137145_16137393_+
chr3R_16372531_16372779_+_dCP	chr3R	16372531	16372779	249	+	dCP	dev	dev	6.86216	2.78155e-269	1.02161e-268	3.93393	0	0	2.92823	1	2	0	3	1	0	0	0	0	0	chr3R_16372531_16372779_+
chr3R_16882687_16882935_+_dCP	chr3R	16882687	16882935	249	+	dCP	dev	dev	8.46227	0	0	4.08989	2.20927e-213	7.12562e-213	4.37238	0	0	0	1	2	0	0	0	1	0	chr3R_16882687_16882935_+
chr3R_17203035_17203283_+_hkCP	chr3R	17203035	17203283	249	+	hkCP	hk	hk	4.87732	0	0	7.93588	0	0	-3.05856	0	0	0	0	0	0	1	6	0	2	chr3R_17203035_17203283_+
chr3R_17346520_17346768_+_hkCP	chr3R	17346520	17346768	249	+	hkCP	hk	hk	4.24512	0	0	8.12202	0	0	-3.87691	0	1	0	0	1	0	0	2	0	1	chr3R_17346520_17346768_+
chr3R_17486630_17486878_+_hkCP	chr3R	17486630	17486878	249	+	hkCP	hk	hk	2.11626	6.70031e-88	1.32741e-87	6.88634	0	0	-4.77008	1	0	0	0	0	2	1	0	0	1	chr3R_17486630_17486878_+
chr3R_17655244_17655492_+_Ecdysone	chr3R	17655244	17655492	249	+	Ecdysone	Ecdysone	Inducible	2.35669	1.64818e-167	4.37492e-167	1.90205	9.72846e-45	1.78928e-44	0.45464	0	0	1	0	0	0	0	2	0	0	chr3R_17655244_17655492_+
chr3R_17690725_17690973_+_hkCP	chr3R	17690725	17690973	249	+	hkCP	hk	hk	2.85519	4.00176e-87	7.91227e-87	6.60771	5.50486e-214	1.78127e-213	-3.75252	0	0	0	1	0	0	1	0	0	0	chr3R_17690725_17690973_+
chr3R_18182252_18182500_+_hkCP	chr3R	18182252	18182500	249	+	hkCP	hk	hk	5.22816	0	0	8.41783	0	0	-3.18967	0	0	1	1	0	0	1	7	1	1	chr3R_18182252_18182500_+
chr3R_18236577_18236825_+_hkCP	chr3R	18236577	18236825	249	+	hkCP	hk	hk	3.70667	9.11912e-180	2.51659e-179	6.81167	0	0	-3.105	0	0	1	0	0	1	0	0	0	1	chr3R_18236577_18236825_+
chr3R_18348656_18348904_+_dCP	chr3R	18348656	18348904	249	+	dCP	dev	dev	8.99199	0	0	5.62368	0	0	3.36831	1	0	0	0	2	0	0	0	0	0	chr3R_18348656_18348904_+
chr3R_18373482_18373730_+_hkCP	chr3R	18373482	18373730	249	+	hkCP	hk	hk	2.83896	2.04407e-237	6.81319e-237	7.0849	0	0	-4.24595	0	0	0	0	0	1	0	0	1	4	chr3R_18373482_18373730_+
chr3R_18406331_18406579_+_hkCP	chr3R	18406331	18406579	249	+	hkCP	hk	hk	3.2042	1.44948e-189	4.13752e-189	7.87576	0	0	-4.67155	0	1	0	0	1	0	0	3	0	1	chr3R_18406331_18406579_+
chr3R_18412463_18412711_+_dCP	chr3R	18412463	18412711	249	+	dCP	dev	dev	7.82629	0	0	3.55054	1.12369e-285	4.35994e-285	4.27575	1	1	0	1	0	0	0	0	0	0	chr3R_18412463_18412711_+
chr3R_18414759_18415007_+_dCP	chr3R	18414759	18415007	249	+	dCP	dev	dev	6.35535	0	0	2.88123	3.32332e-76	7.08351e-76	3.47411	1	0	0	0	2	0	0	0	0	0	chr3R_18414759_18415007_+
chr3R_18457294_18457542_+_dCP	chr3R	18457294	18457542	249	+	dCP	dev	dev	8.17785	0	0	4.46141	1.65261e-119	4.14053e-119	3.71644	0	2	0	1	0	1	0	2	0	0	chr3R_18457294_18457542_+
chr3R_18457342_18457590_+_Wnt	chr3R	18457342	18457590	249	+	Wnt	Wnt	Inducible	8.89714	0	0	4.53237	3.68583e-150	1.0088e-149	4.36477	0	2	0	1	0	1	0	0	0	0	chr3R_18457342_18457590_+
chr3R_18546805_18547053_+_hkCP	chr3R	18546805	18547053	249	+	hkCP	hk	hk	1.67935	2.33931e-47	3.92488e-47	6.20721	0	0	-4.52785	0	0	0	1	1	0	1	3	0	0	chr3R_18546805_18547053_+
chr3R_18548195_18548443_+_NegativeRegions	chr3R	18548195	18548443	249	+	NegativeRegions	Controls	Controls	-0.663614	0.000258923	0.000314035	-0.588395	0.00160685	0.00196803	-0.0752186	0	0	0	0	0	0	0	0	0	1	chr3R_18548195_18548443_+
chr3R_18887070_18887318_+_hkCP	chr3R	18887070	18887318	249	+	hkCP	hk	hk	2.88115	6.65893e-62	1.18186e-61	6.1139	7.76607e-210	2.48207e-209	-3.23275	0	0	0	0	1	0	0	5	0	0	chr3R_18887070_18887318_+
chr3R_19016252_19016500_+_dCP	chr3R	19016252	19016500	249	+	dCP	dev	dev	6.52209	7.75173e-257	2.75081e-256	4.33908	0	0	2.18302	0	1	3	1	0	0	0	0	1	0	chr3R_19016252_19016500_+
chr3R_19047572_19047820_+_hkCP	chr3R	19047572	19047820	249	+	hkCP	hk	hk	2.3742	2.56618e-98	5.27974e-98	6.21757	0	0	-3.84337	0	0	0	0	1	0	0	1	0	1	chr3R_19047572_19047820_+
chr3R_19186012_19186260_+_dCP	chr3R	19186012	19186260	249	+	dCP	dev	dev	4.03831	1.41019e-248	4.85451e-248	1.22716	3.21205e-26	5.28249e-26	2.81115	1	0	0	0	2	1	0	0	0	0	chr3R_19186012_19186260_+
chr3R_19558892_19559140_+_hkCP	chr3R	19558892	19559140	249	+	hkCP	hk	hk	3.88595	1.57202e-168	4.19135e-168	7.17399	0	0	-3.28804	1	0	0	2	1	0	0	1	0	1	chr3R_19558892_19559140_+
chr3R_19610684_19610932_+_dCP	chr3R	19610684	19610932	249	+	dCP	dev	dev	6.15211	0	0	3.5214	1.68716e-156	4.69719e-156	2.63071	0	1	0	2	1	1	0	0	0	0	chr3R_19610684_19610932_+
chr3R_19615078_19615326_+_dCP	chr3R	19615078	19615326	249	+	dCP	dev	dev	8.14479	0	0	3.44365	3.31744e-99	7.69014e-99	4.70114	1	0	0	1	3	0	0	2	0	0	chr3R_19615078_19615326_+
chr3R_19812225_19812473_+_hkCP	chr3R	19812225	19812473	249	+	hkCP	hk	hk	2.36366	1.35799e-85	2.66564e-85	6.22576	3.5512e-213	1.14415e-212	-3.86209	0	0	0	0	2	0	2	4	2	0	chr3R_19812225_19812473_+
chr3R_20056037_20056285_+_hkCP	chr3R	20056037	20056285	249	+	hkCP	hk	hk	2.64978	1.99863e-24	2.97903e-24	6.75149	6.57314e-268	2.43662e-267	-4.10171	1	0	1	0	0	0	2	2	0	1	chr3R_20056037_20056285_+
chr3R_20098772_20099020_+_dCP	chr3R	20098772	20099020	249	+	dCP	shared	shared	8.18357	0	0	5.04407	0	0	3.1395	2	0	5	1	0	0	0	0	0	0	chr3R_20098772_20099020_+
chr3R_20158952_20159200_+_hkCP	chr3R	20158952	20159200	249	+	hkCP	hk	hk	2.44313	1.12613e-70	2.0744e-70	6.75736	3.30878e-278	1.26092e-277	-4.31423	0	0	0	0	0	1	1	0	0	1	chr3R_20158952_20159200_+
chr3R_20301386_20301634_+_dCP	chr3R	20301386	20301634	249	+	dCP	dev	dev	8.05088	3.218e-169	8.59905e-169	2.64592	5.32251e-79	1.14384e-78	5.40496	4	0	0	0	0	0	0	0	0	0	chr3R_20301386_20301634_+
chr3R_20356009_20356257_+_hkCP	chr3R	20356009	20356257	249	+	hkCP	hk	hk	3.66471	5.41877e-125	1.24838e-124	6.73681	4.33955e-220	1.42422e-219	-3.0721	0	0	0	0	1	1	1	3	1	0	chr3R_20356009_20356257_+
chr3R_20390477_20390725_+_dCP	chr3R	20390477	20390725	249	+	dCP	dev	dev	6.53673	0	0	3.33987	2.36358e-202	7.43497e-202	3.19686	0	0	0	0	0	0	1	0	0	0	chr3R_20390477_20390725_+
chr3R_20394448_20394696_+_dCP	chr3R	20394448	20394696	249	+	dCP	dev	dev	6.80516	1.4639e-260	5.26669e-260	2.71764	3.24617e-56	6.32839e-56	4.08752	1	0	0	0	3	0	0	0	0	0	chr3R_20394448_20394696_+
chr3R_20475683_20475931_+_hkCP	chr3R	20475683	20475931	249	+	hkCP	hk	hk	3.66534	9.15252e-244	3.10428e-243	6.87846	0	0	-3.21312	0	1	1	0	0	2	0	0	1	1	chr3R_20475683_20475931_+
chr3R_20599106_20599354_+_dCP	chr3R	20599106	20599354	249	+	dCP	dev	dev	6.33852	0	0	3.1476	3.26781e-99	7.57802e-99	3.19092	0	0	2	0	1	0	0	0	0	1	chr3R_20599106_20599354_+
chr3R_20848879_20849127_+_hkCP	chr3R	20848879	20849127	249	+	hkCP	hk	hk	2.34231	1.8942e-109	4.10617e-109	6.32909	0	0	-3.98677	0	0	0	0	0	0	2	2	0	1	chr3R_20848879_20849127_+
chr3R_20859058_20859306_+_hkCP	chr3R	20859058	20859306	249	+	hkCP	hk	hk	3.77822	0	0	7.19014	0	0	-3.41192	0	0	0	0	0	0	0	0	0	2	chr3R_20859058_20859306_+
chr3R_20875751_20875999_+_hkCP	chr3R	20875751	20875999	249	+	hkCP	shared	shared	6.36013	0	0	6.25946	1.88164e-201	5.90962e-201	0.100668	0	0	4	2	0	0	0	4	0	0	chr3R_20875751_20875999_+
chr3R_21487326_21487574_+_hkCP	chr3R	21487326	21487574	249	+	hkCP	hk	hk	1.52632	5.33091e-13	7.32877e-13	6.00991	4.49098e-308	1.84417e-307	-4.48358	0	0	0	0	0	1	1	4	1	0	chr3R_21487326_21487574_+
chr3R_21546192_21546440_+_NegativeRegions	chr3R	21546192	21546440	249	+	NegativeRegions	Controls	Controls	0.337963	0.0549626	0.0615117	-0.38778	0.0690692	0.0779406	0.725743	0	0	0	1	1	0	0	0	0	0	chr3R_21546192_21546440_+
chr3R_21603640_21603888_+_NegativeRegions	chr3R	21603640	21603888	249	+	NegativeRegions	Controls	Controls	0.493322	8.68119e-05	0.000106521	0.866152	8.01701e-08	1.10089e-07	-0.37283	0	0	1	0	0	0	1	0	1	1	chr3R_21603640_21603888_+
chr3R_21707041_21707289_+_hkCP	chr3R	21707041	21707289	249	+	hkCP	hk	hk	1.34211	2.23966e-13	3.08896e-13	6.85338	2.47997e-231	8.39709e-231	-5.51127	0	0	0	0	0	0	2	0	0	2	chr3R_21707041_21707289_+
chr3R_21719102_21719350_+_hkCP	chr3R	21719102	21719350	249	+	hkCP	hk	hk	2.56073	6.93179e-102	1.4501e-101	6.90912	0	0	-4.34838	1	0	0	0	0	0	1	0	0	1	chr3R_21719102_21719350_+
chr3R_21829282_21829530_+_Wnt	chr3R	21829282	21829530	249	+	Wnt	Wnt	Inducible	6.06402	0	0	3.71055	2.55586e-113	6.25428e-113	2.35347	0	2	0	0	0	0	0	0	1	0	chr3R_21829282_21829530_+
chr3R_21837368_21837616_+_HeatShock	chr3R	21837368	21837616	249	+	HeatShock	HeatShock	Inducible	4.31203	7.57678e-252	2.64172e-251	1.38205	4.67434e-23	7.50176e-23	2.92998	0	0	0	0	0	0	1	0	0	0	chr3R_21837368_21837616_+
chr3R_22061236_22061484_+_dCP	chr3R	22061236	22061484	249	+	dCP	dev	dev	6.825	0	0	4.24629	1.01578e-226	3.38762e-226	2.57871	0	0	0	3	1	0	0	0	0	0	chr3R_22061236_22061484_+
chr3R_2208487_2208735_+_hkCP	chr3R	2208487	2208735	249	+	hkCP	hk	hk	3.26396	4.80509e-290	1.89636e-289	6.89226	0	0	-3.6283	1	0	0	0	0	0	1	6	0	0	chr3R_2208487_2208735_+
chr3R_22495133_22495381_+_NegativeRegions	chr3R	22495133	22495381	249	+	NegativeRegions	Controls	Controls	0.961335	1.65459e-09	2.19645e-09	0.769261	2.03905e-05	2.66426e-05	0.192074	1	0	0	0	0	0	1	0	0	0	chr3R_22495133_22495381_+
chr3R_22806902_22807150_+_PGN	chr3R	22806902	22807150	249	+	PGN	PGN	Inducible	6.29635	0	0	2.43389	8.49059e-43	1.54264e-42	3.86246	1	0	0	0	1	0	0	0	0	0	chr3R_22806902_22807150_+
chr3R_22937603_22937851_+_dCP	chr3R	22937603	22937851	249	+	dCP	shared	shared	7.57904	0	0	4.48112	0	0	3.09792	1	0	0	0	1	0	0	0	0	0	chr3R_22937603_22937851_+
chr3R_23009860_23010108_+_NegativeRegions	chr3R	23009860	23010108	249	+	NegativeRegions	Controls	Controls	0.0309286	0.879253	0.885942	0.152881	0.440578	0.465227	-0.121952	0	0	1	0	0	0	0	0	0	0	chr3R_23009860_23010108_+
chr3R_23013018_23013266_+_dCP	chr3R	23013018	23013266	249	+	dCP	dev	dev	7.71132	0	0	4.41015	0	0	3.30117	1	0	1	0	2	0	0	0	0	0	chr3R_23013018_23013266_+
chr3R_23064703_23064951_+_hkCP	chr3R	23064703	23064951	249	+	hkCP	hk	hk	2.80702	3.31147e-147	8.26554e-147	6.81757	0	0	-4.01055	0	0	0	0	4	1	0	2	1	1	chr3R_23064703_23064951_+
chr3R_2317461_2317709_+_NegativeRegions	chr3R	2317461	2317709	249	+	NegativeRegions	Controls	Controls	-0.362351	0.023518	0.0267965	0.100596	0.562247	0.587072	-0.462947	1	1	0	0	0	1	0	0	1	1	chr3R_2317461_2317709_+
chr3R_23273143_23273391_+_NegativeRegions	chr3R	23273143	23273391	249	+	NegativeRegions	Controls	Controls	0.30838	0.0295811	0.0335896	0.947213	2.16683e-12	3.14434e-12	-0.638832	0	0	0	0	0	0	0	0	0	0	chr3R_23273143_23273391_+
chr3R_23716086_23716334_+_dCP	chr3R	23716086	23716334	249	+	dCP	dev	dev	7.48724	3.06166e-255	1.07816e-254	4.08153	0	0	3.40571	0	0	2	0	2	0	0	0	0	0	chr3R_23716086_23716334_+
chr3R_24138710_24138958_+_NegativeRegions	chr3R	24138710	24138958	249	+	NegativeRegions	Controls	Controls	-0.0437665	0.798709	0.808437	-0.0624964	0.742205	0.761552	0.0187299	0	0	0	0	0	0	0	0	0	0	chr3R_24138710_24138958_+
chr3R_24165290_24165538_+_dCP	chr3R	24165290	24165538	249	+	dCP	shared	shared	8.40138	5.00186e-186	1.40829e-185	5.24675	3.36002e-286	1.30709e-285	3.15463	0	0	2	0	0	0	0	0	0	1	chr3R_24165290_24165538_+
chr3R_24389368_24389616_+_dCP	chr3R	24389368	24389616	249	+	dCP	dev	dev	6.13475	1.23559e-109	2.68234e-109	3.38596	1.60955e-43	2.93595e-43	2.74879	0	0	3	0	0	0	0	0	0	1	chr3R_24389368_24389616_+
chr3R_24424879_24425127_+_hkCP	chr3R	24424879	24425127	249	+	hkCP	hk	hk	2.12227	3.60847e-113	7.93439e-113	6.42408	0	0	-4.30181	0	0	0	0	0	0	1	0	0	1	chr3R_24424879_24425127_+
chr3R_24670210_24670458_+_dCP	chr3R	24670210	24670458	249	+	dCP	shared	shared	7.52974	4.03363e-287	1.57117e-286	4.43621	4.96096e-214	1.60614e-213	3.09354	1	0	0	0	1	0	0	0	0	0	chr3R_24670210_24670458_+
chr3R_24709185_24709433_+_dCP	chr3R	24709185	24709433	249	+	dCP	dev	dev	7.39983	0	0	6.56573	8.98164e-208	2.8614e-207	0.834092	1	0	2	1	2	0	0	0	1	0	chr3R_24709185_24709433_+
chr3R_25082732_25082980_+_dCP	chr3R	25082732	25082980	249	+	dCP	dev	dev	4.12183	0	0	1.98396	1.00908e-77	2.16004e-77	2.13787	0	0	0	0	0	0	1	0	0	1	chr3R_25082732_25082980_+
chr3R_25329177_25329425_+_hkCP	chr3R	25329177	25329425	249	+	hkCP	hk	hk	2.40756	1.36008e-47	2.28385e-47	7.10352	1.58428e-291	6.24835e-291	-4.69596	0	0	0	0	0	0	0	4	1	0	chr3R_25329177_25329425_+
chr3R_25529865_25530113_+_NegativeRegions	chr3R	25529865	25530113	249	+	NegativeRegions	Controls	Controls	-0.271048	0.0471087	0.0528504	-0.0332565	0.818062	0.831402	-0.237792	0	0	0	1	0	0	0	0	0	0	chr3R_25529865_25530113_+
chr3R_25550561_25550809_+_hkCP	chr3R	25550561	25550809	249	+	hkCP	hk	hk	4.11875	1.12425e-249	3.8836e-249	7.68702	0	0	-3.56827	0	0	0	0	0	0	1	2	1	1	chr3R_25550561_25550809_+
chr3R_25574810_25575058_+_hkCP	chr3R	25574810	25575058	249	+	hkCP	hk	hk	2.34039	2.8443e-146	7.0847e-146	6.19434	0	0	-3.85395	0	0	0	0	1	0	0	1	0	0	chr3R_25574810_25575058_+
chr3R_25761518_25761766_+_hkCP	chr3R	25761518	25761766	249	+	hkCP	hk	hk	3.34191	1.2081e-194	3.51559e-194	6.83037	0	0	-3.48846	1	0	0	0	2	0	0	3	0	0	chr3R_25761518_25761766_+
chr3R_25921844_25922092_+_dCP	chr3R	25921844	25922092	249	+	dCP	shared	shared	8.36732	0	0	5.42801	4.70389e-206	1.49302e-205	2.93931	0	0	0	0	0	0	0	0	0	0	chr3R_25921844_25922092_+
chr3R_26133831_26134079_+_dCP	chr3R	26133831	26134079	249	+	dCP	dev	dev	7.41321	0	0	3.47648	1.10321e-100	2.57029e-100	3.93673	0	0	0	0	3	0	0	0	0	0	chr3R_26133831_26134079_+
chr3R_2624614_2624862_+_dCP	chr3R	2624614	2624862	249	+	dCP	dev	dev	6.01727	2.60537e-151	6.58832e-151	3.93287	0	0	2.0844	0	0	1	2	0	0	0	0	0	0	chr3R_2624614_2624862_+
chr3R_26250817_26251065_+_hkCP	chr3R	26250817	26251065	249	+	hkCP	hk	hk	2.83196	3.03204e-226	9.70608e-226	7.00709	0	0	-4.17513	0	0	2	0	1	1	1	2	0	1	chr3R_26250817_26251065_+
chr3R_26374010_26374258_+_dCP	chr3R	26374010	26374258	249	+	dCP	dev	dev	7.41357	0	0	3.48855	1.78493e-61	3.56212e-61	3.92502	0	0	3	2	0	0	1	0	0	0	chr3R_26374010_26374258_+
chr3R_26389480_26389728_+_dCP	chr3R	26389480	26389728	249	+	dCP	dev	dev	7.94554	0	0	4.47548	0	0	3.47006	0	0	2	1	2	0	0	0	0	0	chr3R_26389480_26389728_+
chr3R_26390098_26390346_+_Ecdysone	chr3R	26390098	26390346	249	+	Ecdysone	Ecdysone	Inducible	4.35319	0	0	1.73482	1.58371e-33	2.71656e-33	2.61837	1	0	0	0	0	0	0	0	1	0	chr3R_26390098_26390346_+
chr3R_26559775_26560023_+_dCP	chr3R	26559775	26560023	249	+	dCP	dev	dev	6.77617	0	0	3.12589	7.27892e-95	1.65212e-94	3.65028	1	0	0	1	1	2	0	0	0	0	chr3R_26559775_26560023_+
chr3R_26566413_26566661_+_dCP	chr3R	26566413	26566661	249	+	dCP	dev	dev	3.01059	9.9548e-130	2.33842e-129	0.713086	2.58346e-05	3.36678e-05	2.2975	2	1	0	0	3	0	0	0	0	0	chr3R_26566413_26566661_+
chr3R_26577795_26578043_+_dCP	chr3R	26577795	26578043	249	+	dCP	dev	dev	6.28811	0	0	3.60307	8.10472e-159	2.27869e-158	2.68504	0	1	0	0	0	1	0	0	0	1	chr3R_26577795_26578043_+
chr3R_26600597_26600845_+_dCP	chr3R	26600597	26600845	249	+	dCP	dev	dev	8.00183	0	0	4.01468	1.27299e-96	2.91142e-96	3.98715	0	1	1	4	2	2	0	0	0	0	chr3R_26600597_26600845_+
chr3R_26634156_26634404_+_hkCP	chr3R	26634156	26634404	249	+	hkCP	hk	hk	2.34673	5.89987e-40	9.56869e-40	7.05104	0	0	-4.7043	0	0	1	0	0	0	0	0	0	1	chr3R_26634156_26634404_+
chr3R_26714701_26714949_+_hkCP	chr3R	26714701	26714949	249	+	hkCP	hk	hk	3.41227	8.85316e-203	2.63525e-202	7.67203	0	0	-4.25976	0	0	0	0	0	0	1	1	0	2	chr3R_26714701_26714949_+
chr3R_26879541_26879789_+_hkCP	chr3R	26879541	26879789	249	+	hkCP	hk	hk	2.88805	4.01933e-191	1.15171e-190	7.31217	0	0	-4.42412	0	0	0	0	0	0	0	2	1	1	chr3R_26879541_26879789_+
chr3R_27041565_27041813_+_hkCP	chr3R	27041565	27041813	249	+	hkCP	hk	hk	3.06425	3.84832e-175	1.04895e-174	6.64357	0	0	-3.57931	0	0	0	0	2	0	0	2	2	1	chr3R_27041565_27041813_+
chr3R_27045257_27045505_+_hkCP	chr3R	27045257	27045505	249	+	hkCP	hk	hk	2.76356	1.68081e-110	3.66349e-110	6.60617	0	0	-3.84261	0	0	0	0	0	0	1	0	0	1	chr3R_27045257_27045505_+
chr3R_27261427_27261675_+_dCP	chr3R	27261427	27261675	249	+	dCP	dev	dev	6.02518	1.1712e-254	4.10985e-254	3.88309	2.45464e-273	9.22494e-273	2.14209	2	0	0	1	1	0	0	0	2	2	chr3R_27261427_27261675_+
chr3R_27406290_27406538_+_hkCP	chr3R	27406290	27406538	249	+	hkCP	hk	hk	2.19737	7.72467e-69	1.41422e-68	6.28518	0	0	-4.0878	0	0	0	0	0	0	0	0	0	3	chr3R_27406290_27406538_+
chr3R_27436636_27436884_+_hkCP	chr3R	27436636	27436884	249	+	hkCP	hk	hk	3.36422	4.40681e-175	1.20063e-174	7.29553	0	0	-3.93131	1	0	0	0	0	2	0	0	0	1	chr3R_27436636_27436884_+
chr3R_2748985_2749233_+_dCP	chr3R	2748985	2749233	249	+	dCP	dev	dev	6.72972	5.66557e-138	1.3718e-137	3.92917	3.32204e-304	1.35117e-303	2.80054	0	0	1	0	0	0	0	0	0	0	chr3R_2748985_2749233_+
chr3R_27511432_27511680_+_NegativeRegions	chr3R	27511432	27511680	249	+	NegativeRegions	Controls	Controls	-0.0234238	0.897667	0.903557	0.129271	0.430169	0.454878	-0.152695	0	0	0	0	1	0	1	0	1	0	chr3R_27511432_27511680_+
chr3R_27573162_27573410_+_hkCP	chr3R	27573162	27573410	249	+	hkCP	hk	hk	4.8648	0	0	8.36137	0	0	-3.49657	0	0	0	0	0	0	1	4	1	3	chr3R_27573162_27573410_+
chr3R_27637872_27638120_+_hkCP	chr3R	27637872	27638120	249	+	hkCP	hk	hk	3.00782	1.60447e-115	3.55934e-115	6.6157	2.72343e-197	8.47776e-197	-3.60788	0	1	0	0	0	0	1	0	0	1	chr3R_27637872_27638120_+
chr3R_27894091_27894339_+_hkCP	chr3R	27894091	27894339	249	+	hkCP	hk	hk	5.55175	0	0	8.81261	0	0	-3.26086	0	0	0	0	0	0	5	2	0	1	chr3R_27894091_27894339_+
chr3R_2892964_2893212_+_hkCP	chr3R	2892964	2893212	249	+	hkCP	hk	hk	1.95955	3.03991e-22	4.46655e-22	6.66973	4.13333e-184	1.24457e-183	-4.71018	1	0	0	2	0	0	0	1	2	0	chr3R_2892964_2893212_+
chr3R_2902396_2902644_+_dCP	chr3R	2902396	2902644	249	+	dCP	dev	dev	8.94909	0	0	4.73978	0	0	4.20931	1	1	0	1	1	1	0	0	0	0	chr3R_2902396_2902644_+
chr3R_2912117_2912365_+_hkCP	chr3R	2912117	2912365	249	+	hkCP	hk	hk	2.63073	8.28485e-88	1.64025e-87	7.47918	0	0	-4.84846	0	0	1	0	0	0	0	0	0	0	chr3R_2912117_2912365_+
chr3R_296270_296518_+_dCP	chr3R	296270	296518	249	+	dCP	dev	dev	7.98902	7.37024e-246	2.51547e-245	4.05057	4.80322e-249	1.71671e-248	3.93845	1	0	0	3	1	0	0	2	0	0	chr3R_296270_296518_+
chr3R_3011874_3012122_+_dCP	chr3R	3011874	3012122	249	+	dCP	dev	dev	6.3054	0	0	3.03592	3.60778e-71	7.50795e-71	3.26947	0	0	0	2	0	1	1	0	0	0	chr3R_3011874_3012122_+
chr3R_3015073_3015321_+_Ecdysone	chr3R	3015073	3015321	249	+	Ecdysone	Ecdysone	Inducible	4.39055	0	0	1.9574	2.31666e-69	4.78777e-69	2.43315	1	0	0	1	3	0	0	0	0	0	chr3R_3015073_3015321_+
chr3R_3040078_3040326_+_NegativeRegions	chr3R	3040078	3040326	249	+	NegativeRegions	Controls	Controls	-0.0242761	0.90305	0.908516	-0.889611	0.0016038	0.00196509	0.865335	0	0	0	0	1	0	0	0	0	0	chr3R_3040078_3040326_+
chr3R_3045615_3045863_+_dCP	chr3R	3045615	3045863	249	+	dCP	dev	dev	6.34513	0	0	2.36444	5.07703e-62	1.0149e-61	3.9807	0	0	0	1	0	0	0	0	0	0	chr3R_3045615_3045863_+
chr3R_3299400_3299648_+_hkCP	chr3R	3299400	3299648	249	+	hkCP	hk	hk	2.71382	5.72648e-87	1.13112e-86	6.23035	0	0	-3.51654	0	0	0	0	0	0	2	0	0	1	chr3R_3299400_3299648_+
chr3R_3349513_3349761_+_dCP	chr3R	3349513	3349761	249	+	dCP	shared	shared	6.57433	0	0	3.91156	2.7912e-114	6.84978e-114	2.66277	0	1	2	0	0	0	2	0	0	0	chr3R_3349513_3349761_+
chr3R_3510689_3510937_+_NegativeRegions	chr3R	3510689	3510937	249	+	NegativeRegions	Controls	Controls	-0.390083	0.0799329	0.0885136	-0.250818	0.211099	0.229717	-0.139264	1	0	0	0	0	0	0	0	0	0	chr3R_3510689_3510937_+
chr3R_3712709_3712957_+_hkCP	chr3R	3712709	3712957	249	+	hkCP	hk	hk	2.60589	2.88971e-191	8.28817e-191	6.37133	0	0	-3.76544	0	0	0	0	0	0	0	2	0	2	chr3R_3712709_3712957_+
chr3R_3733232_3733480_+_HeatShock	chr3R	3733232	3733480	249	+	HeatShock	HeatShock	Inducible	3.89136	3.56255e-171	9.57966e-171	6.81979	3.46019e-301	1.39881e-300	-2.92843	0	0	1	0	0	0	0	0	2	1	chr3R_3733232_3733480_+
chr3R_4175413_4175661_+_hkCP	chr3R	4175413	4175661	249	+	hkCP	hk	hk	3.16413	2.39884e-213	7.36392e-213	6.20009	0	0	-3.03596	1	0	0	0	0	0	0	3	2	1	chr3R_4175413_4175661_+
chr3R_4182551_4182799_+_hkCP	chr3R	4182551	4182799	249	+	hkCP	hk	hk	2.4082	4.5494e-72	8.44264e-72	6.60393	0	0	-4.19574	1	0	0	0	0	0	0	4	1	1	chr3R_4182551_4182799_+
chr3R_419066_419314_+_HeatShock	chr3R	419066	419314	249	+	HeatShock	HeatShock	Inducible	2.42593	1.99604e-81	3.85733e-81	5.72466	5.06976e-209	1.61773e-208	-3.29873	2	0	0	0	1	2	1	2	1	2	chr3R_419066_419314_+
chr3R_4489503_4489751_+_hkCP	chr3R	4489503	4489751	249	+	hkCP	hk	hk	2.6528	5.04486e-73	9.40585e-73	6.16943	2.30668e-211	7.39597e-211	-3.51662	0	0	0	0	2	0	0	0	1	0	chr3R_4489503_4489751_+
chr3R_4502206_4502454_+_hkCP	chr3R	4502206	4502454	249	+	hkCP	hk	hk	5.22578	0	0	8.2443	0	0	-3.01852	0	0	0	1	1	0	1	0	0	1	chr3R_4502206_4502454_+
chr3R_46505_46753_+_hkCP	chr3R	46505	46753	249	+	hkCP	hk	hk	2.9164	1.30964e-188	3.72944e-188	6.42137	0	0	-3.50497	0	0	0	0	2	0	0	6	1	0	chr3R_46505_46753_+
chr3R_4753086_4753334_+_dCP	chr3R	4753086	4753334	249	+	dCP	dev	dev	6.70406	0	0	2.14189	5.0981e-118	1.26774e-117	4.56217	3	0	1	0	1	0	1	0	1	0	chr3R_4753086_4753334_+
chr3R_4755518_4755766_+_dCP	chr3R	4755518	4755766	249	+	dCP	dev	dev	8.87048	0	0	3.72423	4.45237e-48	8.3454e-48	5.14625	0	2	0	0	2	0	0	2	0	0	chr3R_4755518_4755766_+
chr3R_4810490_4810738_+_hkCP	chr3R	4810490	4810738	249	+	hkCP	hk	hk	2.20952	7.5517e-43	1.24399e-42	6.64118	0	0	-4.43167	0	0	0	0	0	0	0	0	1	0	chr3R_4810490_4810738_+
chr3R_4861626_4861874_+_dCP	chr3R	4861626	4861874	249	+	dCP	dev	dev	7.07137	0	0	3.67331	1.40845e-254	5.08555e-254	3.39806	0	0	0	0	0	3	0	1	0	0	chr3R_4861626_4861874_+
chr3R_4946745_4946993_+_dCP	chr3R	4946745	4946993	249	+	dCP	dev	dev	8.15001	0	0	3.95758	1.78095e-235	6.12027e-235	4.19243	1	1	0	0	2	0	0	0	0	1	chr3R_4946745_4946993_+
chr3R_4952694_4952942_+_Wnt	chr3R	4952694	4952942	249	+	Wnt	Wnt	Inducible	7.06088	0	0	3.95309	8.88804e-288	3.47109e-287	3.10779	0	0	0	1	1	0	0	0	0	0	chr3R_4952694_4952942_+
chr3R_4985438_4985686_+_NegativeRegions	chr3R	4985438	4985686	249	+	NegativeRegions	Controls	Controls	-2.5919	3.37842e-21	4.91803e-21	-1.75989	2.39802e-11	3.43731e-11	-0.832006	1	0	0	0	0	2	0	0	0	0	chr3R_4985438_4985686_+
chr3R_5218707_5218955_+_dCP	chr3R	5218707	5218955	249	+	dCP	dev	dev	7.89769	0	0	3.81317	1.48557e-292	5.8862e-292	4.08452	1	1	2	1	0	2	0	0	0	0	chr3R_5218707_5218955_+
chr3R_5229924_5230172_+_hkCP	chr3R	5229924	5230172	249	+	hkCP	hk	hk	3.34019	1.06808e-226	3.42644e-226	6.66548	0	0	-3.32529	0	0	0	0	0	0	0	0	1	2	chr3R_5229924_5230172_+
chr3R_5342860_5343108_+_dCP	chr3R	5342860	5343108	249	+	dCP	dev	dev	8.84163	0	0	5.15807	9.00195e-146	2.43594e-145	3.68356	0	1	0	2	0	1	0	0	1	0	chr3R_5342860_5343108_+
chr3R_539808_540056_+_hkCP	chr3R	539808	540056	249	+	hkCP	hk	hk	2.78771	4.77136e-127	1.10819e-126	6.26462	0	0	-3.4769	1	0	0	0	0	0	0	4	1	0	chr3R_539808_540056_+
chr3R_5403591_5403839_+_hkCP	chr3R	5403591	5403839	249	+	hkCP	hk	hk	3.6629	1.58064e-92	3.18847e-92	6.8174	6.73684e-159	1.89499e-158	-3.1545	0	0	0	0	0	0	0	2	1	0	chr3R_5403591_5403839_+
chr3R_5416803_5417051_+_hkCP	chr3R	5416803	5417051	249	+	hkCP	hk	hk	4.14456	0	0	7.26313	0	0	-3.11858	0	0	0	0	0	1	1	0	1	2	chr3R_5416803_5417051_+
chr3R_5566464_5566712_+_hkCP	chr3R	5566464	5566712	249	+	hkCP	hk	hk	3.36535	1.45258e-150	3.66236e-150	6.3837	4.59459e-205	1.4537e-204	-3.01835	0	0	0	0	1	0	0	4	2	0	chr3R_5566464_5566712_+
chr3R_5635018_5635266_+_hkCP	chr3R	5635018	5635266	249	+	hkCP	hk	hk	3.51891	0	0	7.70197	0	0	-4.18307	1	0	0	0	0	0	2	4	0	1	chr3R_5635018_5635266_+
chr3R_5871122_5871370_+_hkCP	chr3R	5871122	5871370	249	+	hkCP	hk	hk	3.26882	6.30262e-241	2.11727e-240	6.8842	0	0	-3.61538	0	1	0	0	0	0	1	2	1	0	chr3R_5871122_5871370_+
chr3R_5919162_5919410_+_hkCP	chr3R	5919162	5919410	249	+	hkCP	shared	shared	6.28104	0	0	3.95812	1.25152e-273	4.70933e-273	2.32291	1	0	6	0	0	0	0	0	0	0	chr3R_5919162_5919410_+
chr3R_5940654_5940902_+_Ecdysone	chr3R	5940654	5940902	249	+	Ecdysone	Ecdysone	Inducible	5.24966	3.96531e-296	1.59438e-295	1.8071	4.45242e-50	8.43801e-50	3.44256	2	1	1	0	1	0	0	0	0	0	chr3R_5940654_5940902_+
chr3R_5963980_5964228_+_NegativeRegions	chr3R	5963980	5964228	249	+	NegativeRegions	Controls	Controls	1.08078	6.03112e-12	8.21215e-12	1.26732	3.90426e-12	5.64504e-12	-0.186538	0	0	0	0	0	0	0	0	0	0	chr3R_5963980_5964228_+
chr3R_5970221_5970469_+_hkCP	chr3R	5970221	5970469	249	+	hkCP	hk	hk	2.60506	1.25162e-132	2.97044e-132	7.53796	0	0	-4.9329	0	0	0	0	0	0	0	2	0	2	chr3R_5970221_5970469_+
chr3R_6139800_6140048_+_NegativeRegions	chr3R	6139800	6140048	249	+	NegativeRegions	Controls	Controls	-0.322474	0.166902	0.180639	-0.107617	0.550856	0.575781	-0.214857	0	1	1	0	0	0	0	2	0	1	chr3R_6139800_6140048_+
chr3R_6182056_6182304_+_dCP	chr3R	6182056	6182304	249	+	dCP	dev	dev	6.79482	1.16228e-256	4.11963e-256	4.70426	2.01408e-155	5.58658e-155	2.09057	1	1	5	0	0	0	0	0	0	0	chr3R_6182056_6182304_+
chr3R_6203724_6203972_+_hkCP	chr3R	6203724	6203972	249	+	hkCP	hk	hk	2.57722	1.12169e-58	1.96633e-58	6.475	0	0	-3.89778	0	0	0	0	0	0	0	0	2	0	chr3R_6203724_6203972_+
chr3R_6212738_6212986_+_dCP	chr3R	6212738	6212986	249	+	dCP	dev	dev	6.4763	0	0	4.15118	2.07291e-128	5.33659e-128	2.32512	0	0	9	0	1	1	0	0	0	0	chr3R_6212738_6212986_+
chr3R_6216710_6216958_+_dCP	chr3R	6216710	6216958	249	+	dCP	dev	dev	7.67216	0	0	4.68872	0	0	2.98344	0	1	1	0	1	1	0	0	0	0	chr3R_6216710_6216958_+
chr3R_6288852_6289100_+_dCP	chr3R	6288852	6289100	249	+	dCP	dev	dev	4.53033	0	0	2.00898	4.32359e-44	7.91314e-44	2.52134	1	1	0	0	1	0	0	0	0	0	chr3R_6288852_6289100_+
chr3R_6383105_6383353_+_dCP	chr3R	6383105	6383353	249	+	dCP	dev	dev	6.14264	0	0	2.87324	1.26889e-97	2.91768e-97	3.2694	0	0	4	0	2	0	0	0	0	1	chr3R_6383105_6383353_+
chr3R_6609945_6610193_+_hkCP	chr3R	6609945	6610193	249	+	hkCP	hk	hk	3.5071	1.94842e-131	4.60402e-131	6.96319	3.3543e-229	1.12873e-228	-3.45608	1	0	0	0	0	0	2	0	2	1	chr3R_6609945_6610193_+
chr3R_6707823_6708071_+_hkCP	chr3R	6707823	6708071	249	+	hkCP	hk	hk	2.63034	7.19032e-95	1.46176e-94	6.76031	0	0	-4.12997	0	0	0	0	0	0	0	0	0	0	chr3R_6707823_6708071_+
chr3R_6711092_6711340_+_hkCP	chr3R	6711092	6711340	249	+	hkCP	hk	hk	3.41327	1.54341e-126	3.57361e-126	7.37819	0	0	-3.96492	0	0	2	0	1	0	1	2	0	0	chr3R_6711092_6711340_+
chr3R_7059313_7059561_+_dCP	chr3R	7059313	7059561	249	+	dCP	dev	dev	9.24605	0	0	4.2363	7.13725e-162	2.02668e-161	5.00975	0	1	0	1	2	1	0	0	0	0	chr3R_7059313_7059561_+
chr3R_7415781_7416029_+_hkCP	chr3R	7415781	7416029	249	+	hkCP	hk	hk	3.57751	2.60423e-191	7.47294e-191	6.95285	0	0	-3.37534	1	0	0	0	2	0	0	4	0	2	chr3R_7415781_7416029_+
chr3R_7445607_7445855_+_hkCP	chr3R	7445607	7445855	249	+	hkCP	hk	hk	4.98181	0	0	8.39738	0	0	-3.41557	0	1	0	0	0	0	2	0	0	3	chr3R_7445607_7445855_+
chr3R_7586871_7587119_+_dCP	chr3R	7586871	7587119	249	+	dCP	shared	shared	6.73961	0	0	4.31299	1.22287e-195	3.78892e-195	2.42662	0	1	3	1	0	1	0	0	0	0	chr3R_7586871_7587119_+
chr3R_778316_778564_+_hkCP	chr3R	778316	778564	249	+	hkCP	hk	hk	1.46934	2.41169e-31	3.74394e-31	6.88484	0	0	-5.4155	1	0	0	0	0	0	0	0	1	0	chr3R_778316_778564_+
chr3R_7793082_7793330_+_hkCP	chr3R	7793082	7793330	249	+	hkCP	hk	hk	2.24935	1.4992e-30	2.31955e-30	6.08791	4.56629e-133	1.19406e-132	-3.83856	1	0	0	0	0	0	0	3	0	0	chr3R_7793082_7793330_+
chr3R_7870693_7870941_+_dCP	chr3R	7870693	7870941	249	+	dCP	dev	dev	7.21963	0	0	2.61273	1.0857e-132	2.83532e-132	4.6069	0	0	0	0	0	0	0	2	0	0	chr3R_7870693_7870941_+
chr3R_8454279_8454527_+_dCP	chr3R	8454279	8454527	249	+	dCP	dev	dev	6.3587	1.0298e-183	2.87508e-183	3.86791	2.93052e-233	1.00076e-232	2.49079	1	0	0	2	0	0	0	0	0	0	chr3R_8454279_8454527_+
chr3R_8543698_8543946_+_Ecdysone	chr3R	8543698	8543946	249	+	Ecdysone	Ecdysone	Inducible	6.06632	0	0	3.45647	6.71894e-223	2.21974e-222	2.60985	0	0	0	0	1	0	0	0	0	0	chr3R_8543698_8543946_+
chr3R_8543729_8543977_+_dCP	chr3R	8543729	8543977	249	+	dCP	dev	dev	6.77302	0	0	3.40707	1.61865e-157	4.52964e-157	3.36595	0	0	0	0	1	0	0	0	0	0	chr3R_8543729_8543977_+
chr3R_9150136_9150384_+_dCP	chr3R	9150136	9150384	249	+	dCP	dev	dev	7.28276	0	0	3.79937	3.1199e-96	7.12456e-96	3.48339	0	0	1	1	1	0	0	0	0	0	chr3R_9150136_9150384_+
chr3R_953742_953990_+_hkCP	chr3R	953742	953990	249	+	hkCP	hk	hk	3.35102	9.81648e-295	3.93382e-294	7.46536	0	0	-4.11433	1	0	0	1	0	0	3	0	0	1	chr3R_953742_953990_+
chr3R_9893984_9894232_+_dCP	chr3R	9893984	9894232	249	+	dCP	dev	dev	6.57015	0	0	3.79108	9.11296e-59	1.79884e-58	2.77907	0	0	0	1	1	0	0	0	0	0	chr3R_9893984_9894232_+
chr4_1293028_1293276_+_NegativeRegions	chr4	1293028	1293276	249	+	NegativeRegions	Controls	Controls	0.147813	0.291945	0.310857	0.0493756	0.772759	0.789113	0.0984372	1	1	0	0	0	0	1	0	0	1	chr4_1293028_1293276_+
chrXHet_6864_7112_+_dCP	chrXHet	6864	7112	249	+	dCP	shared	shared	7.08675	0	0	3.49277	1.23165e-170	3.57542e-170	3.59398	1	0	0	0	1	0	0	0	0	0	chrXHet_6864_7112_+
chrX_10261951_10262199_+_hkCP	chrX	10261951	10262199	249	+	hkCP	hk	hk	3.9359	1.39606e-195	4.07047e-195	7.44244	0	0	-3.50654	0	0	1	0	0	0	1	0	0	2	chrX_10261951_10262199_+
chrX_10354661_10354909_+_hkCP	chrX	10354661	10354909	249	+	hkCP	hk	hk	4.14342	0	0	7.37494	0	0	-3.23151	0	0	1	0	1	0	0	2	1	0	chrX_10354661_10354909_+
chrX_10474589_10474837_+_dCP	chrX	10474589	10474837	249	+	dCP	dev	dev	7.16248	0	0	4.0151	7.92718e-172	2.3057e-171	3.14739	0	0	8	0	1	0	0	0	1	0	chrX_10474589_10474837_+
chrX_10657298_10657546_+_dCP	chrX	10657298	10657546	249	+	dCP	shared	shared	7.75988	0	0	4.98409	1.0337e-196	3.20946e-196	2.77579	0	1	4	0	0	0	0	0	0	0	chrX_10657298_10657546_+
chrX_10662415_10662663_+_hkCP	chrX	10662415	10662663	249	+	hkCP	hk	hk	4.46924	1.81513e-208	5.49035e-208	7.78884	0	0	-3.3196	0	0	0	0	1	2	0	7	2	1	chrX_10662415_10662663_+
chrX_10699788_10700036_+_dCP	chrX	10699788	10700036	249	+	dCP	shared	shared	6.10113	0	0	3.55606	7.67432e-299	3.09195e-298	2.54508	2	2	0	1	0	0	0	0	0	0	chrX_10699788_10700036_+
chrX_11088981_11089229_+_NegativeRegions	chrX	11088981	11089229	249	+	NegativeRegions	Controls	Controls	-1.19257	8.0679e-07	1.03009e-06	-0.953462	2.957e-05	3.84687e-05	-0.239107	0	0	1	0	0	0	1	1	1	1	chrX_11088981_11089229_+
chrX_11216646_11216894_+_dCP	chrX	11216646	11216894	249	+	dCP	shared	shared	6.03452	0	0	3.45605	5.16793e-110	1.24979e-109	2.57847	0	0	0	1	2	0	0	0	0	0	chrX_11216646_11216894_+
chrX_11253098_11253346_+_hkCP	chrX	11253098	11253346	249	+	hkCP	hk	hk	3.44387	1.99534e-101	4.16252e-101	7.1525	0	0	-3.70863	0	0	1	0	1	0	0	3	1	1	chrX_11253098_11253346_+
chrX_11253129_11253377_+_HeatShock	chrX	11253129	11253377	249	+	HeatShock	HeatShock	Inducible	3.05576	1.75248e-101	3.65717e-101	6.75098	0	0	-3.69523	0	0	0	0	1	0	0	3	1	1	chrX_11253129_11253377_+
chrX_11262058_11262306_+_hkCP	chrX	11262058	11262306	249	+	hkCP	hk	hk	4.2355	0	0	7.45061	0	0	-3.21511	0	0	0	0	0	0	0	6	0	0	chrX_11262058_11262306_+
chrX_11273928_11274176_+_NegativeRegions	chrX	11273928	11274176	249	+	NegativeRegions	Controls	Controls	-0.132882	0.388185	0.407601	0.434136	0.00490212	0.0059001	-0.567018	0	0	0	0	0	1	0	0	0	0	chrX_11273928_11274176_+
chrX_1130605_1130853_+_hkCP	chrX	1130605	1130853	249	+	hkCP	hk	hk	3.32759	1.82285e-288	7.14217e-288	7.78262	0	0	-4.45503	0	0	0	0	0	0	0	5	1	0	chrX_1130605_1130853_+
chrX_11343920_11344168_+_dCP	chrX	11343920	11344168	249	+	dCP	dev	dev	4.79999	0	0	2.53702	1.19537e-161	3.39113e-161	2.26296	0	0	0	0	1	0	0	0	0	0	chrX_11343920_11344168_+
chrX_11386998_11387246_+_hkCP	chrX	11386998	11387246	249	+	hkCP	hk	hk	1.70949	2.67689e-44	4.43529e-44	6.28061	0	0	-4.57112	0	0	1	0	0	0	3	0	1	2	chrX_11386998_11387246_+
chrX_11578337_11578585_+_dCP	chrX	11578337	11578585	249	+	dCP	dev	dev	6.15108	0	0	1.4939	3.3074e-18	5.08563e-18	4.65718	3	0	0	0	1	0	0	0	0	1	chrX_11578337_11578585_+
chrX_11658751_11658999_+_dCP	chrX	11658751	11658999	249	+	dCP	shared	shared	7.11907	0	0	4.49032	2.57823e-133	6.75079e-133	2.62875	0	0	1	2	1	0	0	0	0	0	chrX_11658751_11658999_+
chrX_11701118_11701366_+_HeatShock	chrX	11701118	11701366	249	+	HeatShock	HeatShock	Inducible	3.39526	6.80791e-44	1.12612e-43	5.86131	3.77086e-134	9.89085e-134	-2.46606	1	1	4	0	0	1	2	2	0	0	chrX_11701118_11701366_+
chrX_11702261_11702509_+_HeatShock	chrX	11702261	11702509	249	+	HeatShock	HeatShock	Inducible	7.99702	0	0	2.86799	3.90827e-69	8.07152e-69	5.12902	0	0	0	1	2	0	2	1	1	0	chrX_11702261_11702509_+
chrX_1170646_1170894_+_dCP	chrX	1170646	1170894	249	+	dCP	dev	dev	6.38211	0	0	4.31449	8.06441e-201	2.53012e-200	2.06762	0	0	1	0	0	0	0	0	0	0	chrX_1170646_1170894_+
chrX_11746360_11746608_+_hkCP	chrX	11746360	11746608	249	+	hkCP	hk	hk	2.42082	3.47755e-79	6.65159e-79	6.31078	3.26616e-189	9.93465e-189	-3.88995	0	3	0	0	0	0	0	2	1	1	chrX_11746360_11746608_+
chrX_1176574_1176822_+_dCP	chrX	1176574	1176822	249	+	dCP	dev	dev	7.61576	8.89131e-182	2.46281e-181	4.22348	0	0	3.39228	0	1	0	1	1	0	1	0	0	0	chrX_1176574_1176822_+
chrX_11914980_11915228_+_hkCP	chrX	11914980	11915228	249	+	hkCP	hk	hk	4.25896	0	0	7.2744	0	0	-3.01544	0	0	0	0	1	0	0	0	1	0	chrX_11914980_11915228_+
chrX_12113701_12113949_+_dCP	chrX	12113701	12113949	249	+	dCP	dev	dev	8.41443	0	0	3.82528	4.39437e-152	1.21159e-151	4.58915	1	0	0	0	0	0	1	0	1	1	chrX_12113701_12113949_+
chrX_12557440_12557688_+_dCP	chrX	12557440	12557688	249	+	dCP	dev	dev	6.51445	0	0	3.00123	1.29116e-145	3.49075e-145	3.51322	1	0	2	0	1	0	0	0	0	0	chrX_12557440_12557688_+
chrX_12645749_12645997_+_hkCP	chrX	12645749	12645997	249	+	hkCP	shared	shared	6.65311	0	0	4.33688	3.36888e-93	7.61465e-93	2.31623	0	1	0	0	1	0	0	0	0	3	chrX_12645749_12645997_+
chrX_12645809_12646057_+_dCP	chrX	12645809	12646057	249	+	dCP	dev	dev	6.46516	0	0	4.25073	2.41063e-119	6.03718e-119	2.21443	0	0	1	0	1	0	0	0	0	1	chrX_12645809_12646057_+
chrX_12647908_12648156_+_dCP	chrX	12647908	12648156	249	+	dCP	dev	dev	7.54711	0	0	4.20186	0	0	3.34525	0	0	9	0	1	0	0	0	0	0	chrX_12647908_12648156_+
chrX_12657525_12657773_+_hkCP	chrX	12657525	12657773	249	+	hkCP	hk	hk	2.52873	7.3729e-123	1.68818e-122	6.24572	0	0	-3.71699	0	0	0	0	0	0	0	4	1	0	chrX_12657525_12657773_+
chrX_12803980_12804228_+_hkCP	chrX	12803980	12804228	249	+	hkCP	hk	hk	4.26919	0	0	7.68185	0	0	-3.41266	0	0	0	0	2	0	1	2	1	0	chrX_12803980_12804228_+
chrX_12844525_12844773_+_NegativeRegions	chrX	12844525	12844773	249	+	NegativeRegions	Controls	Controls	-0.027171	0.915123	0.919735	-0.540004	0.089474	0.100285	0.512833	0	0	0	1	0	0	2	1	0	0	chrX_12844525_12844773_+
chrX_12883377_12883625_+_NegativeRegions	chrX	12883377	12883625	249	+	NegativeRegions	Controls	Controls	-0.0603581	0.78987	0.80071	-0.223132	0.376581	0.400619	0.162774	1	0	0	0	0	0	0	0	0	0	chrX_12883377_12883625_+
chrX_12981543_12981791_+_dCP	chrX	12981543	12981791	249	+	dCP	dev	dev	6.7969	0	0	4.08572	8.92152e-245	3.13616e-244	2.71118	1	0	6	0	0	0	0	0	0	0	chrX_12981543_12981791_+
chrX_13022767_13023015_+_dCP	chrX	13022767	13023015	249	+	dCP	hk	hk	4.04155	5.17902e-225	1.64819e-224	7.66019	0	0	-3.61863	0	0	0	0	0	0	3	0	1	2	chrX_13022767_13023015_+
chrX_1318030_1318278_+_dCP	chrX	1318030	1318278	249	+	dCP	dev	dev	8.03056	0	0	4.81073	7.03507e-227	2.34751e-226	3.21983	0	2	0	3	0	0	1	0	0	0	chrX_1318030_1318278_+
chrX_13286724_13286972_+_dCP	chrX	13286724	13286972	249	+	dCP	dev	dev	6.04663	0	0	2.94133	1.20561e-52	2.31562e-52	3.1053	0	1	0	1	1	0	1	0	0	0	chrX_13286724_13286972_+
chrX_13457698_13457946_+_hkCP	chrX	13457698	13457946	249	+	hkCP	hk	hk	4.16053	2.04308e-72	3.79855e-72	7.49952	0	0	-3.33898	0	0	0	0	0	0	0	0	0	2	chrX_13457698_13457946_+
chrX_13510044_13510292_+_dCP	chrX	13510044	13510292	249	+	dCP	shared	shared	6.25458	7.80601e-235	2.57177e-234	3.48536	2.57937e-285	9.99507e-285	2.76921	1	0	0	0	2	0	0	2	0	1	chrX_13510044_13510292_+
chrX_13518731_13518979_+_hkCP	chrX	13518731	13518979	249	+	hkCP	hk	hk	2.61324	1.91514e-111	4.19258e-111	6.18475	0	0	-3.57151	0	0	0	0	1	0	0	2	0	1	chrX_13518731_13518979_+
chrX_13528686_13528934_+_dCP	chrX	13528686	13528934	249	+	dCP	dev	dev	6.66534	0	0	4.50074	1.28859e-78	2.76728e-78	2.16461	0	0	1	0	1	0	0	0	0	0	chrX_13528686_13528934_+
chrX_13574368_13574616_+_dCP	chrX	13574368	13574616	249	+	dCP	dev	dev	6.66841	0	0	4.45953	4.30095e-117	1.06553e-116	2.20888	0	1	0	0	0	3	0	0	0	1	chrX_13574368_13574616_+
chrX_13716273_13716521_+_hkCP	chrX	13716273	13716521	249	+	hkCP	hk	hk	1.58967	3.47663e-31	5.39297e-31	6.14095	1.89789e-231	6.43347e-231	-4.55128	0	0	0	0	0	0	1	0	0	1	chrX_13716273_13716521_+
chrX_1374546_1374794_+_dCP	chrX	1374546	1374794	249	+	dCP	dev	dev	9.47644	1.57957e-77	2.99542e-77	5.77976	0	0	3.69668	1	0	1	2	2	1	0	0	1	0	chrX_1374546_1374794_+
chrX_14476897_14477145_+_hkCP	chrX	14476897	14477145	249	+	hkCP	hk	hk	2.75813	3.10645e-75	5.85198e-75	6.65729	0	0	-3.89916	0	0	0	0	0	0	0	2	0	0	chrX_14476897_14477145_+
chrX_14829270_14829518_+_dCP	chrX	14829270	14829518	249	+	dCP	dev	dev	6.302	0	0	2.64382	1.31136e-111	3.18807e-111	3.65818	2	0	0	2	0	0	0	0	0	0	chrX_14829270_14829518_+
chrX_14963414_14963662_+_dCP	chrX	14963414	14963662	249	+	dCP	dev	dev	8.5058	4.40396e-253	1.53728e-252	5.37308	0	0	3.13272	1	1	1	0	0	0	0	0	0	0	chrX_14963414_14963662_+
chrX_14968647_14968895_+_dCP	chrX	14968647	14968895	249	+	dCP	dev	dev	6.02558	5.90254e-267	2.15993e-266	3.79832	6.49896e-114	1.59292e-113	2.22726	0	1	0	0	1	0	0	0	0	0	chrX_14968647_14968895_+
chrX_14974853_14975101_+_dCP	chrX	14974853	14975101	249	+	dCP	dev	dev	8.10076	0	0	3.99161	3.72479e-140	9.93998e-140	4.10916	1	0	2	0	1	0	0	0	1	0	chrX_14974853_14975101_+
chrX_1511163_1511411_+_Ecdysone	chrX	1511163	1511411	249	+	Ecdysone	Ecdysone	Inducible	2.29716	5.2552e-193	1.5204e-192	2.07347	9.98256e-85	2.19418e-84	0.223689	0	0	5	0	0	0	0	0	0	0	chrX_1511163_1511411_+
chrX_15202221_15202469_+_NegativeRegions	chrX	15202221	15202469	249	+	NegativeRegions	Controls	Controls	-1.33985	1.55347e-08	2.03646e-08	-2.11392	2.80258e-10	3.96403e-10	0.77407	1	1	0	0	0	0	0	0	1	0	chrX_15202221_15202469_+
chrX_15239054_15239302_+_hkCP	chrX	15239054	15239302	249	+	hkCP	hk	hk	3.45229	4.66113e-125	1.07425e-124	6.77162	6.20083e-253	2.2282e-252	-3.31933	0	1	0	0	0	0	0	5	0	0	chrX_15239054_15239302_+
chrX_15344467_15344715_+_dCP	chrX	15344467	15344715	249	+	dCP	shared	shared	6.56916	0	0	3.39252	1.05974e-168	3.05123e-168	3.17664	0	1	4	0	1	2	0	0	0	0	chrX_15344467_15344715_+
chrX_15369334_15369582_+_hkCP	chrX	15369334	15369582	249	+	hkCP	hk	hk	1.99863	5.24878e-60	9.26082e-60	6.79037	0	0	-4.79175	0	1	0	1	1	0	0	2	0	1	chrX_15369334_15369582_+
chrX_15595162_15595410_+_hkCP	chrX	15595162	15595410	249	+	hkCP	hk	hk	2.29589	8.78018e-99	1.81019e-98	6.56284	0	0	-4.26695	0	0	0	0	0	1	0	5	2	0	chrX_15595162_15595410_+
chrX_15663094_15663342_+_NegativeRegions	chrX	15663094	15663342	249	+	NegativeRegions	Controls	Controls	-0.986885	1.68186e-08	2.2038e-08	-1.16767	6.86087e-07	9.26813e-07	0.180789	0	0	0	0	0	0	0	0	0	0	chrX_15663094_15663342_+
chrX_15690302_15690550_+_hkCP	chrX	15690302	15690550	249	+	hkCP	hk	hk	3.50176	5.1719e-70	9.50644e-70	6.95413	1.32174e-282	5.09865e-282	-3.45237	0	2	0	0	0	1	0	6	1	0	chrX_15690302_15690550_+
chrX_15693381_15693629_+_hkCP	chrX	15693381	15693629	249	+	hkCP	hk	hk	2.32554	3.46053e-92	6.97352e-92	6.93736	1.81196e-262	6.64273e-262	-4.61182	0	0	0	0	0	1	1	6	1	0	chrX_15693381_15693629_+
chrX_15732390_15732638_+_dCP	chrX	15732390	15732638	249	+	dCP	dev	dev	7.44078	0	0	3.15209	3.76791e-136	9.95735e-136	4.28869	2	1	1	1	0	0	0	0	0	0	chrX_15732390_15732638_+
chrX_15886355_15886603_+_hkCP	chrX	15886355	15886603	249	+	hkCP	hk	hk	4.02182	1.54389e-155	3.95592e-155	7.03062	0	0	-3.00879	0	0	1	1	0	0	1	8	0	0	chrX_15886355_15886603_+
chrX_1589814_1590062_+_hkCP	chrX	1589814	1590062	249	+	hkCP	hk	hk	2.78546	1.00811e-204	3.01124e-204	6.62594	0	0	-3.84048	0	0	1	0	2	0	0	7	0	0	chrX_1589814_1590062_+
chrX_16215627_16215875_+_dCP	chrX	16215627	16215875	249	+	dCP	dev	dev	7.62255	0	0	3.32157	1.92919e-229	6.50272e-229	4.30097	2	0	0	1	0	1	0	0	0	0	chrX_16215627_16215875_+
chrX_16316654_16316902_+_hkCP	chrX	16316654	16316902	249	+	hkCP	hk	hk	3.96343	0	0	7.71191	0	0	-3.74848	1	0	0	0	0	0	0	2	1	2	chrX_16316654_16316902_+
chrX_16358948_16359196_+_hkCP	chrX	16358948	16359196	249	+	hkCP	hk	hk	2.71163	1.80809e-107	3.88012e-107	7.02591	0	0	-4.31429	0	1	0	0	0	0	2	8	0	0	chrX_16358948_16359196_+
chrX_16453931_16454179_+_hkCP	chrX	16453931	16454179	249	+	hkCP	hk	hk	4.13897	0	0	7.77192	0	0	-3.63295	0	0	4	0	0	0	0	0	0	2	chrX_16453931_16454179_+
chrX_16493118_16493366_+_hkCP	chrX	16493118	16493366	249	+	hkCP	hk	hk	4.15648	1.214e-306	5.06157e-306	7.39303	0	0	-3.23654	0	0	0	0	0	0	0	4	0	1	chrX_16493118_16493366_+
chrX_16531329_16531577_+_hkCP	chrX	16531329	16531577	249	+	hkCP	hk	hk	4.96622	0	0	8.20785	0	0	-3.24163	0	1	0	0	0	0	2	1	1	0	chrX_16531329_16531577_+
chrX_16534368_16534616_+_hkCP	chrX	16534368	16534616	249	+	hkCP	hk	hk	3.95546	5.35348e-153	1.36181e-152	7.53353	2.30474e-282	8.8791e-282	-3.57807	0	0	0	0	0	0	0	0	1	2	chrX_16534368_16534616_+
chrX_16602855_16603103_+_HeatShock	chrX	16602855	16603103	249	+	HeatShock	HeatShock	Inducible	6.09599	0	0	5.12052	1.45648e-105	3.4621e-105	0.975471	0	0	0	0	1	0	0	1	1	0	chrX_16602855_16603103_+
chrX_1667604_1667852_+_hkCP	chrX	1667604	1667852	249	+	hkCP	hk	hk	3.01871	2.26075e-41	3.68759e-41	7.02515	7.06752e-276	2.67119e-275	-4.00644	0	0	0	1	0	0	0	4	1	1	chrX_1667604_1667852_+
chrX_16981907_16982155_+_NegativeRegions	chrX	16981907	16982155	249	+	NegativeRegions	Controls	Controls	-0.118098	0.581887	0.599627	0.7724	0.0511435	0.0583619	-0.890497	0	1	0	0	0	0	0	0	0	0	chrX_16981907_16982155_+
chrX_17042905_17043153_+_HeatShock	chrX	17042905	17043153	249	+	HeatShock	HeatShock	Inducible	3.63721	2.37622e-74	4.45114e-74	6.89831	1.58064e-225	5.2568e-225	-3.26109	0	0	0	1	0	0	2	0	0	1	chrX_17042905_17043153_+
chrX_17053896_17054144_+_hkCP	chrX	17053896	17054144	249	+	hkCP	hk	hk	1.86425	3.15912e-46	5.2752e-46	7.1225	0	0	-5.25825	0	1	0	0	1	0	0	2	0	1	chrX_17053896_17054144_+
chrX_1718389_1718637_+_hkCP	chrX	1718389	1718637	249	+	hkCP	shared	shared	6.07362	0	0	3.83458	2.57263e-138	6.84091e-138	2.23903	0	0	1	1	0	0	0	0	0	0	chrX_1718389_1718637_+
chrX_1718421_1718669_+_dCP	chrX	1718421	1718669	249	+	dCP	shared	shared	6.45031	0	0	4.0297	3.28763e-225	1.09156e-224	2.4206	0	0	1	1	0	0	0	0	0	0	chrX_1718421_1718669_+
chrX_17290291_17290539_+_NegativeRegions	chrX	17290291	17290539	249	+	NegativeRegions	Controls	Controls	0.0654743	0.654783	0.670932	0.448596	0.00347519	0.00420806	-0.383122	1	1	0	0	0	0	0	0	0	0	chrX_17290291_17290539_+
chrX_17493495_17493743_+_hkCP	chrX	17493495	17493743	249	+	hkCP	hk	hk	3.7952	0	0	7.29436	0	0	-3.49917	0	0	0	0	0	1	0	5	1	0	chrX_17493495_17493743_+
chrX_17546511_17546759_+_hkCP	chrX	17546511	17546759	249	+	hkCP	hk	hk	3.10971	8.79901e-166	2.32426e-165	6.75313	0	0	-3.64342	0	0	0	0	2	0	0	4	0	0	chrX_17546511_17546759_+
chrX_17549406_17549654_+_dCP	chrX	17549406	17549654	249	+	dCP	dev	dev	7.31355	0	0	3.74921	1.12989e-276	4.28671e-276	3.56433	0	0	1	0	1	2	1	0	0	0	chrX_17549406_17549654_+
chrX_17704359_17704607_+_NegativeRegions	chrX	17704359	17704607	249	+	NegativeRegions	Controls	Controls	-0.194489	0.103153	0.113408	-0.365798	0.0160508	0.0188114	0.171309	0	0	0	0	0	1	0	0	0	0	chrX_17704359_17704607_+
chrX_17721461_17721709_+_hkCP	chrX	17721461	17721709	249	+	hkCP	hk	hk	3.65887	0	0	7.60967	0	0	-3.9508	0	0	0	0	0	0	0	3	1	0	chrX_17721461_17721709_+
chrX_17744300_17744548_+_hkCP	chrX	17744300	17744548	249	+	hkCP	hk	hk	3.78262	0	0	7.4705	0	0	-3.68788	0	0	0	0	2	1	0	4	0	0	chrX_17744300_17744548_+
chrX_1780295_1780543_+_NegativeRegions	chrX	1780295	1780543	249	+	NegativeRegions	Controls	Controls	-0.0694114	0.556548	0.575298	0.0419366	0.776624	0.792789	-0.111348	0	0	0	0	0	0	1	0	0	0	chrX_1780295_1780543_+
chrX_1783898_1784146_+_hkCP	chrX	1783898	1784146	249	+	hkCP	hk	hk	3.33418	1.38058e-192	3.99035e-192	7.42913	0	0	-4.09495	0	0	0	0	0	1	0	0	1	1	chrX_1783898_1784146_+
chrX_17875380_17875628_+_dCP	chrX	17875380	17875628	249	+	dCP	dev	dev	6.02393	0	0	2.75332	1.01037e-182	3.02707e-182	3.27061	1	0	6	0	0	0	0	2	0	0	chrX_17875380_17875628_+
chrX_17988451_17988699_+_dCP	chrX	17988451	17988699	249	+	dCP	dev	dev	6.01366	0	0	2.57925	2.62161e-88	5.82008e-88	3.43441	0	0	0	0	2	0	0	0	0	1	chrX_17988451_17988699_+
chrX_18031072_18031320_+_hkCP	chrX	18031072	18031320	249	+	hkCP	hk	hk	4.70385	0	0	7.89114	0	0	-3.18728	0	0	0	0	0	0	1	0	1	2	chrX_18031072_18031320_+
chrX_18147485_18147733_+_Paraquat	chrX	18147485	18147733	249	+	Paraquat	Paraquat	Inducible	6.93953	0	0	6.17181	0	0	0.767719	0	0	1	0	0	0	0	0	2	0	chrX_18147485_18147733_+
chrX_18393835_18394083_+_hkCP	chrX	18393835	18394083	249	+	hkCP	hk	hk	3.65565	5.54979e-196	1.61894e-195	7.25369	0	0	-3.59804	0	0	0	1	1	0	0	1	0	0	chrX_18393835_18394083_+
chrX_1839559_1839807_+_dCP	chrX	1839559	1839807	249	+	dCP	dev	dev	5.30399	0	0	2.82075	3.05758e-134	8.0305e-134	2.48324	0	0	1	1	0	0	0	0	1	0	chrX_1839559_1839807_+
chrX_18534504_18534752_+_dCP	chrX	18534504	18534752	249	+	dCP	dev	dev	6.7364	0	0	3.31943	9.57663e-44	1.74899e-43	3.41697	1	0	0	1	0	0	2	0	0	1	chrX_18534504_18534752_+
chrX_18584990_18585238_+_dCP	chrX	18584990	18585238	249	+	dCP	dev	dev	3.60031	0	0	0.618546	0.000104451	0.000133646	2.98177	1	0	0	0	1	0	1	0	1	0	chrX_18584990_18585238_+
chrX_18682370_18682618_+_hkCP	chrX	18682370	18682618	249	+	hkCP	hk	hk	2.84185	1.12388e-208	3.40292e-208	6.88301	0	0	-4.04116	0	0	0	0	0	0	0	0	0	2	chrX_18682370_18682618_+
chrX_18737491_18737739_+_hkCP	chrX	18737491	18737739	249	+	hkCP	hk	hk	1.97183	1.37934e-76	2.60746e-76	7.01792	0	0	-5.04608	0	0	1	0	0	1	0	2	2	0	chrX_18737491_18737739_+
chrX_18941777_18942025_+_dCP	chrX	18941777	18942025	249	+	dCP	dev	dev	6.71741	0	0	3.23735	3.52177e-187	1.06633e-186	3.48006	0	0	0	0	0	0	0	0	0	1	chrX_18941777_18942025_+
chrX_19042290_19042538_+_dCP	chrX	19042290	19042538	249	+	dCP	dev	dev	7.45659	0	0	4.66409	6.73305e-226	2.24173e-225	2.79249	0	1	0	1	0	0	1	0	0	0	chrX_19042290_19042538_+
chrX_19055874_19056122_+_dCP	chrX	19055874	19056122	249	+	dCP	dev	dev	7.78117	0	0	4.54188	1.00398e-242	3.51483e-242	3.23929	1	1	0	2	1	0	0	0	0	0	chrX_19055874_19056122_+
chrX_19087412_19087660_+_hkCP	chrX	19087412	19087660	249	+	hkCP	hk	hk	2.06673	6.58573e-86	1.29358e-85	6.47414	0	0	-4.40742	2	0	0	0	1	1	0	4	0	0	chrX_19087412_19087660_+
chrX_19102098_19102346_+_hkCP	chrX	19102098	19102346	249	+	hkCP	hk	hk	2.1047	2.67529e-71	4.9509e-71	6.46938	0	0	-4.36468	0	0	1	0	0	0	1	2	1	1	chrX_19102098_19102346_+
chrX_19318111_19318359_+_hkCP	chrX	19318111	19318359	249	+	hkCP	hk	hk	2.75317	1.23646e-84	2.41994e-84	6.57069	2.78531e-168	8.0118e-168	-3.81751	0	0	0	0	1	0	0	9	0	0	chrX_19318111_19318359_+
chrX_19473732_19473980_+_hkCP	chrX	19473732	19473980	249	+	hkCP	hk	hk	2.88422	1.25408e-194	3.64763e-194	7.07195	1.05828e-295	4.23526e-295	-4.18773	0	0	0	0	0	0	3	0	0	2	chrX_19473732_19473980_+
chrX_19512440_19512688_+_hkCP	chrX	19512440	19512688	249	+	hkCP	hk	hk	3.11885	7.58401e-170	2.03021e-169	6.32906	0	0	-3.2102	0	0	1	0	1	0	0	2	0	0	chrX_19512440_19512688_+
chrX_19562579_19562827_+_dCP	chrX	19562579	19562827	249	+	dCP	dev	dev	7.6157	0	0	4.4349	2.85383e-285	1.10514e-284	3.1808	1	0	0	4	0	2	0	0	0	0	chrX_19562579_19562827_+
chrX_19577504_19577752_+_hkCP	chrX	19577504	19577752	249	+	hkCP	hk	hk	2.9985	2.96743e-192	8.5521e-192	6.85993	0	0	-3.86142	0	0	0	0	1	0	0	2	0	2	chrX_19577504_19577752_+
chrX_19624879_19625127_+_hkCP	chrX	19624879	19625127	249	+	hkCP	hk	hk	4.59176	0	0	8.13096	0	0	-3.5392	0	0	1	0	0	0	1	4	0	1	chrX_19624879_19625127_+
chrX_19785957_19786205_+_dCP	chrX	19785957	19786205	249	+	dCP	dev	dev	6.86312	0	0	4.37183	1.96165e-292	7.76742e-292	2.49129	0	0	0	0	1	0	0	0	0	1	chrX_19785957_19786205_+
chrX_20262359_20262607_+_hkCP	chrX	20262359	20262607	249	+	hkCP	hk	hk	2.59506	3.33615e-68	6.08727e-68	6.78046	0	0	-4.1854	0	0	1	0	0	0	1	0	0	1	chrX_20262359_20262607_+
chrX_2031048_2031296_+_dCP	chrX	2031048	2031296	249	+	dCP	shared	shared	6.28907	4.56753e-196	1.33435e-195	3.89834	0	0	2.39073	1	0	1	0	0	0	0	0	0	1	chrX_2031048_2031296_+
chrX_20377624_20377872_+_dCP	chrX	20377624	20377872	249	+	dCP	dev	dev	7.82529	0	0	4.98148	9.34979e-126	2.39673e-125	2.8438	0	0	0	0	1	0	1	0	0	0	chrX_20377624_20377872_+
chrX_2039183_2039431_+_hkCP	chrX	2039183	2039431	249	+	hkCP	hk	hk	0.94	1.13323e-14	1.58119e-14	6.30302	0	0	-5.36302	0	0	0	0	0	0	0	4	0	1	chrX_2039183_2039431_+
chrX_20431223_20431471_+_NegativeRegions	chrX	20431223	20431471	249	+	NegativeRegions	Controls	Controls	0.0461764	0.763131	0.77518	-0.679647	0.0135932	0.0159937	0.725823	1	0	0	0	0	0	0	0	0	0	chrX_20431223_20431471_+
chrX_20529683_20529931_+_dCP	chrX	20529683	20529931	249	+	dCP	dev	dev	6.47489	7.47301e-130	1.75682e-129	4.12461	0	0	2.35028	0	0	0	2	1	1	0	1	1	0	chrX_20529683_20529931_+
chrX_20532748_20532996_+_dCP	chrX	20532748	20532996	249	+	dCP	dev	dev	6.67138	2.87077e-229	9.27922e-229	4.15308	0	0	2.5183	0	1	0	0	1	0	0	0	0	0	chrX_20532748_20532996_+
chrX_20532780_20533028_+_Ecdysone	chrX	20532780	20533028	249	+	Ecdysone	Ecdysone	Inducible	6.67192	2.00433e-267	7.33898e-267	4.10475	0	0	2.56717	1	1	0	0	1	0	0	0	0	0	chrX_20532780_20533028_+
chrX_20623565_20623813_+_dCP	chrX	20623565	20623813	249	+	dCP	dev	dev	6.30558	7.3495e-198	2.15549e-197	2.53508	9.02836e-91	2.02234e-90	3.7705	1	0	0	0	0	0	1	0	0	1	chrX_20623565_20623813_+
chrX_20637168_20637416_+_hkCP	chrX	20637168	20637416	249	+	hkCP	hk	hk	2.55393	5.54142e-37	8.84115e-37	6.3615	2.0392e-159	5.74142e-159	-3.80757	0	0	0	0	0	0	1	4	0	0	chrX_20637168_20637416_+
chrX_20935572_20935820_+_hkCP	chrX	20935572	20935820	249	+	hkCP	shared	shared	10.2026	0	0	6.60767	0	0	3.59493	0	0	1	0	0	0	0	0	0	0	chrX_20935572_20935820_+
chrX_21095050_21095298_+_dCP	chrX	21095050	21095298	249	+	dCP	dev	dev	6.94239	0	0	3.80321	6.41437e-190	1.95702e-189	3.13918	1	0	2	1	0	0	0	0	0	0	chrX_21095050_21095298_+
chrX_21216213_21216461_+_hkCP	chrX	21216213	21216461	249	+	hkCP	hk	hk	3.82715	0	0	7.92854	0	0	-4.10139	0	0	0	0	0	0	0	4	0	1	chrX_21216213_21216461_+
chrX_2135977_2136225_+_hkCP	chrX	2135977	2136225	249	+	hkCP	hk	hk	3.52771	2.66692e-130	6.28197e-130	6.97913	1.28183e-261	4.6792e-261	-3.45142	0	0	0	0	4	0	1	3	1	1	chrX_2135977_2136225_+
chrX_2147086_2147334_+_dCP	chrX	2147086	2147334	249	+	dCP	dev	dev	7.51493	0	0	3.28724	4.20661e-220	1.38211e-219	4.22769	1	0	1	1	0	1	0	0	1	0	chrX_2147086_2147334_+
chrX_21533297_21533545_+_dCP	chrX	21533297	21533545	249	+	dCP	dev	dev	6.5981	0	0	3.69008	5.57028e-181	1.66136e-180	2.90801	0	0	0	2	1	0	0	0	0	0	chrX_21533297_21533545_+
chrX_21547766_21548014_+_NegativeRegions	chrX	21547766	21548014	249	+	NegativeRegions	Controls	Controls	0.59507	2.82832e-07	3.64068e-07	0.656715	0.000650607	0.000809605	-0.0616454	0	0	0	1	0	0	0	0	0	0	chrX_21547766_21548014_+
chrX_21654860_21655108_+_NegativeRegions	chrX	21654860	21655108	249	+	NegativeRegions	Controls	Controls	0.30481	0.0150346	0.0172984	0.256655	0.11825	0.131504	0.0481554	0	0	0	0	0	0	0	0	0	0	chrX_21654860_21655108_+
chrX_2169015_2169263_+_hkCP	chrX	2169015	2169263	249	+	hkCP	hk	hk	4.61008	0	0	7.84675	0	0	-3.23666	0	0	0	1	0	0	0	2	0	1	chrX_2169015_2169263_+
chrX_21880124_21880372_+_dCP	chrX	21880124	21880372	249	+	dCP	dev	dev	6.22421	0	0	3.72455	4.5922e-129	1.18683e-128	2.49967	1	0	0	0	0	0	0	0	0	0	chrX_21880124_21880372_+
chrX_2217565_2217813_+_NegativeRegions	chrX	2217565	2217813	249	+	NegativeRegions	Controls	Controls	-0.198037	0.147913	0.160611	-0.252961	0.149786	0.164949	0.0549234	0	0	0	0	0	1	0	0	1	0	chrX_2217565_2217813_+
chrX_22188747_22188995_+_dCP	chrX	22188747	22188995	249	+	dCP	dev	dev	6.75724	0	0	2.76439	7.72748e-118	1.92e-117	3.99285	2	0	0	0	1	1	0	1	0	0	chrX_22188747_22188995_+
chrX_2238597_2238845_+_hkCP	chrX	2238597	2238845	249	+	hkCP	hk	hk	3.10999	3.48425e-104	7.36877e-104	6.87371	0	0	-3.76373	1	1	1	0	0	1	1	2	0	1	chrX_2238597_2238845_+
chrX_22409385_22409633_+_hkCP	chrX	22409385	22409633	249	+	hkCP	hk	hk	4.76381	0	0	8.40872	0	0	-3.6449	0	0	0	0	0	0	1	10	1	1	chrX_22409385_22409633_+
chrX_2337888_2338136_+_hkCP	chrX	2337888	2338136	249	+	hkCP	hk	hk	3.07183	2.41549e-117	5.4046e-117	7.06258	0	0	-3.99074	1	1	0	0	0	0	2	1	0	2	chrX_2337888_2338136_+
chrX_2607847_2608095_+_hkCP	chrX	2607847	2608095	249	+	hkCP	hk	hk	3.06013	1.5945e-89	3.17891e-89	6.54065	7.56853e-245	2.66368e-244	-3.48052	0	0	0	0	0	0	0	2	1	1	chrX_2607847_2608095_+
chrX_2749329_2749577_+_NegativeRegions	chrX	2749329	2749577	249	+	NegativeRegions	Controls	Controls	-0.110395	0.704802	0.719842	0.0775155	0.807238	0.821658	-0.18791	0	0	0	0	0	1	0	0	0	1	chrX_2749329_2749577_+
chrX_2885225_2885473_+_dCP	chrX	2885225	2885473	249	+	dCP	dev	dev	8.15435	0	0	2.81027	2.76359e-79	5.95197e-79	5.34409	3	2	0	0	2	0	0	0	0	0	chrX_2885225_2885473_+
chrX_3091201_3091449_+_NegativeRegions	chrX	3091201	3091449	249	+	NegativeRegions	Controls	Controls	0.378675	0.00298067	0.00352299	0.967519	2.4304e-11	3.48206e-11	-0.588843	0	0	1	0	0	0	0	0	1	1	chrX_3091201_3091449_+
chrX_324008_324256_+_NegativeRegions	chrX	324008	324256	249	+	NegativeRegions	Controls	Controls	0.12656	0.454862	0.473871	-0.188602	0.189544	0.206866	0.315162	0	0	0	0	0	1	0	0	0	1	chrX_324008_324256_+
chrX_3589391_3589639_+_dCP	chrX	3589391	3589639	249	+	dCP	dev	dev	7.81875	0	0	5.41812	3.25814e-119	8.15284e-119	2.40062	0	1	2	0	0	2	0	0	0	0	chrX_3589391_3589639_+
chrX_3589587_3589835_+_Ecdysone	chrX	3589587	3589835	249	+	Ecdysone	Ecdysone	Inducible	2.25896	7.31538e-171	1.96269e-170	2.18782	1.50006e-23	2.4126e-23	0.0711411	1	1	9	1	0	0	0	0	0	0	chrX_3589587_3589835_+
chrX_3605347_3605595_+_NegativeRegions	chrX	3605347	3605595	249	+	NegativeRegions	Controls	Controls	-0.411281	0.0090886	0.0105689	-0.500299	0.0266699	0.0309237	0.0890177	0	0	0	0	1	0	0	0	0	0	chrX_3605347_3605595_+
chrX_3628098_3628346_+_dCP	chrX	3628098	3628346	249	+	dCP	dev	dev	6.20694	0	0	3.0895	4.82271e-91	1.08231e-90	3.11745	0	1	0	0	0	2	0	0	0	0	chrX_3628098_3628346_+
chrX_3683890_3684138_+_hkCP	chrX	3683890	3684138	249	+	hkCP	hk	hk	3.80995	0	0	7.44865	0	0	-3.6387	0	0	2	0	1	0	2	2	1	1	chrX_3683890_3684138_+
chrX_3721802_3722050_+_dCP	chrX	3721802	3722050	249	+	dCP	dev	dev	6.09586	0	0	2.49813	3.31422e-105	7.86241e-105	3.59773	1	0	0	4	1	0	0	0	0	0	chrX_3721802_3722050_+
chrX_3774648_3774896_+_hkCP	chrX	3774648	3774896	249	+	hkCP	hk	hk	3.57273	2.42407e-227	7.79322e-227	6.95035	0	0	-3.37762	0	3	2	0	0	0	0	1	0	1	chrX_3774648_3774896_+
chrX_386951_387199_+_dCP	chrX	386951	387199	249	+	dCP	dev	dev	6.79285	0	0	3.65388	9.91063e-162	2.81287e-161	3.13897	1	0	0	0	1	2	0	0	1	0	chrX_386951_387199_+
chrX_393080_393328_+_dCP	chrX	393080	393328	249	+	dCP	dev	dev	6.69728	0	0	3.75713	2.15112e-173	6.30273e-173	2.94015	0	0	0	0	3	2	0	0	0	0	chrX_393080_393328_+
chrX_3999931_4000179_+_hkCP	chrX	3999931	4000179	249	+	hkCP	hk	hk	2.56433	4.84025e-61	8.57035e-61	7.27745	0	0	-4.71312	0	0	0	0	0	0	1	0	0	2	chrX_3999931_4000179_+
chrX_4260304_4260552_+_hkCP	chrX	4260304	4260552	249	+	hkCP	hk	hk	2.50828	1.4023e-121	3.19374e-121	7.33236	0	0	-4.82408	1	0	0	0	0	1	1	1	1	1	chrX_4260304_4260552_+
chrX_4434761_4435009_+_hkCP	chrX	4434761	4435009	249	+	hkCP	hk	hk	3.36602	1.00181e-138	2.42961e-138	6.60444	6.21533e-191	1.90211e-190	-3.23842	1	1	0	0	0	0	0	2	1	0	chrX_4434761_4435009_+
chrX_4474301_4474549_+_dCP	chrX	4474301	4474549	249	+	dCP	dev	dev	7.88109	0	0	3.78683	2.9767e-105	7.06449e-105	4.09426	1	0	0	0	0	0	0	0	0	0	chrX_4474301_4474549_+
chrX_4578549_4578797_+_dCP	chrX	4578549	4578797	249	+	dCP	shared	shared	7.87982	2.58058e-239	8.64964e-239	7.43768	0	0	0.442138	0	0	0	1	0	2	0	0	1	0	chrX_4578549_4578797_+
chrX_4578594_4578842_+_hkCP	chrX	4578594	4578842	249	+	hkCP	shared	shared	6.69739	8.99514e-254	3.15093e-253	7.46374	0	0	-0.766352	0	0	0	1	0	2	0	0	2	0	chrX_4578594_4578842_+
chrX_4580794_4581042_+_hkCP	chrX	4580794	4581042	249	+	hkCP	hk	hk	4.82036	0	0	8.25367	0	0	-3.43331	0	0	0	0	1	0	0	4	0	1	chrX_4580794_4581042_+
chrX_4582013_4582261_+_hkCP	chrX	4582013	4582261	249	+	hkCP	shared	shared	7.3713	2.28842e-156	5.88381e-156	7.99592	2.73796e-306	1.1197e-305	-0.624618	0	2	0	2	1	0	0	2	2	0	chrX_4582013_4582261_+
chrX_4790967_4791215_+_dCP	chrX	4790967	4791215	249	+	dCP	dev	dev	6.54952	3.96016e-164	1.04148e-163	2.97985	1.20042e-97	2.76128e-97	3.56967	0	0	0	0	0	1	0	2	1	0	chrX_4790967_4791215_+
chrX_4808608_4808856_+_dCP	chrX	4808608	4808856	249	+	dCP	dev	dev	7.41298	0	0	2.98305	2.07074e-103	4.87573e-103	4.42993	1	0	0	0	1	0	0	0	0	0	chrX_4808608_4808856_+
chrX_4830652_4830900_+_dCP	chrX	4830652	4830900	249	+	dCP	shared	shared	4.50493	3.38126e-249	1.166e-248	2.06268	3.24425e-36	5.65735e-36	2.44225	0	0	1	0	0	0	0	0	0	0	chrX_4830652_4830900_+
chrX_4931802_4932050_+_dCP	chrX	4931802	4932050	249	+	dCP	dev	dev	7.0036	0	0	3.29941	1.29462e-64	2.61945e-64	3.70419	1	0	0	0	1	0	0	0	0	0	chrX_4931802_4932050_+
chrX_5566661_5566909_+_dCP	chrX	5566661	5566909	249	+	dCP	hk	hk	1.92734	2.12823e-40	3.4601e-40	6.40734	5.79007e-286	2.24948e-285	-4.48	2	0	0	0	0	0	0	0	0	1	chrX_5566661_5566909_+
chrX_5630019_5630267_+_dCP	chrX	5630019	5630267	249	+	dCP	dev	dev	7.19893	0	0	3.23127	2.07836e-82	4.53495e-82	3.96766	0	0	0	2	2	0	1	0	0	0	chrX_5630019_5630267_+
chrX_5631883_5632131_+_hkCP	chrX	5631883	5632131	249	+	hkCP	hk	hk	4.47491	0	0	7.73588	0	0	-3.26097	1	0	2	0	1	0	0	2	0	0	chrX_5631883_5632131_+
chrX_5773739_5773987_+_hkCP	chrX	5773739	5773987	249	+	hkCP	hk	hk	2.78761	2.27015e-103	4.78756e-103	6.05122	7.14337e-141	1.90883e-140	-3.26361	3	0	0	0	0	0	0	4	0	0	chrX_5773739_5773987_+
chrX_602043_602291_+_dCP	chrX	602043	602291	249	+	dCP	shared	shared	6.96262	0	0	4.21724	1.08288e-162	3.08517e-162	2.74537	0	1	1	3	1	0	0	0	1	0	chrX_602043_602291_+
chrX_6155072_6155320_+_hkCP	chrX	6155072	6155320	249	+	hkCP	hk	hk	2.92532	3.0055e-218	9.37536e-218	6.7478	0	0	-3.82248	0	0	0	0	0	0	0	4	2	0	chrX_6155072_6155320_+
chrX_617237_617485_+_NegativeRegions	chrX	617237	617485	249	+	NegativeRegions	Controls	Controls	-0.433407	0.00407441	0.00479582	-0.498528	0.00857311	0.0101954	0.0651214	1	0	0	0	0	0	0	0	0	0	chrX_617237_617485_+
chrX_6181984_6182232_+_hkCP	chrX	6181984	6182232	249	+	hkCP	hk	hk	3.94713	0	0	7.25346	0	0	-3.30633	0	1	0	0	1	1	0	0	1	2	chrX_6181984_6182232_+
chrX_6296253_6296501_+_NegativeRegions	chrX	6296253	6296501	249	+	NegativeRegions	Controls	Controls	0.490107	0.0103176	0.0119678	0.758835	5.54082e-05	7.13993e-05	-0.268728	0	1	0	0	0	0	0	0	1	1	chrX_6296253_6296501_+
chrX_6434128_6434376_+_dCP	chrX	6434128	6434376	249	+	dCP	dev	dev	8.39817	2.52529e-255	8.89802e-255	5.35589	1.1218e-204	3.54742e-204	3.04227	0	0	3	1	1	0	0	0	1	0	chrX_6434128_6434376_+
chrX_650907_651155_+_dCP	chrX	650907	651155	249	+	dCP	dev	dev	7.51351	0	0	5.32223	1.90924e-133	5.0013e-133	2.19128	0	0	2	0	1	0	0	1	0	0	chrX_650907_651155_+
chrX_6635198_6635446_+_hkCP	chrX	6635198	6635446	249	+	hkCP	hk	hk	0.629758	1.35556e-05	1.69283e-05	6.53967	0	0	-5.90991	0	0	0	0	0	0	0	4	0	0	chrX_6635198_6635446_+
chrX_6664940_6665188_+_hkCP	chrX	6664940	6665188	249	+	hkCP	hk	hk	2.97852	6.80238e-82	1.31668e-81	6.30108	8.39926e-141	2.24343e-140	-3.32255	0	0	0	0	0	0	0	0	1	1	chrX_6664940_6665188_+
chrX_6747422_6747670_+_dCP	chrX	6747422	6747670	249	+	dCP	dev	dev	7.63359	0	0	4.43769	1.95397e-205	6.18877e-205	3.19589	0	0	0	0	0	0	0	0	0	0	chrX_6747422_6747670_+
chrX_6756745_6756993_+_dCP	chrX	6756745	6756993	249	+	dCP	shared	shared	7.68947	5.6518e-259	2.02e-258	4.66626	0	0	3.0232	0	0	2	0	0	0	0	0	0	0	chrX_6756745_6756993_+
chrX_6999554_6999802_+_dCP	chrX	6999554	6999802	249	+	dCP	dev	dev	8.43489	0	0	4.64866	0	0	3.78623	0	0	1	3	2	0	0	0	0	0	chrX_6999554_6999802_+
chrX_7004246_7004494_+_hkCP	chrX	7004246	7004494	249	+	hkCP	hk	hk	4.98124	0	0	8.22501	0	0	-3.24376	0	1	0	1	0	0	1	2	1	2	chrX_7004246_7004494_+
chrX_7217614_7217862_+_hkCP	chrX	7217614	7217862	249	+	hkCP	hk	hk	3.29841	4.95454e-134	1.18241e-133	6.8426	0	0	-3.5442	1	0	0	0	1	3	1	0	1	2	chrX_7217614_7217862_+
chrX_7527668_7527916_+_dCP	chrX	7527668	7527916	249	+	dCP	dev	dev	4.39929	0	0	1.21834	1.55903e-16	2.35905e-16	3.18095	1	0	2	0	1	1	1	0	0	0	chrX_7527668_7527916_+
chrX_7544339_7544587_+_dCP	chrX	7544339	7544587	249	+	dCP	dev	dev	7.92634	0	0	3.7953	3.51284e-46	6.5251e-46	4.13104	0	1	0	0	2	1	0	0	0	0	chrX_7544339_7544587_+
chrX_7596686_7596934_+_dCP	chrX	7596686	7596934	249	+	dCP	dev	dev	7.15154	0	0	5.00557	1.15743e-155	3.21342e-155	2.14597	0	1	15	0	0	0	0	0	1	0	chrX_7596686_7596934_+
chrX_7631283_7631531_+_hkCP	chrX	7631283	7631531	249	+	hkCP	hk	hk	2.27864	1.89107e-102	3.96574e-102	6.33265	0	0	-4.05401	0	0	0	0	0	1	0	1	0	2	chrX_7631283_7631531_+
chrX_7802462_7802710_+_dCP	chrX	7802462	7802710	249	+	dCP	shared	shared	6.08505	0	0	2.52779	7.08474e-91	1.58816e-90	3.55726	2	0	0	1	0	0	0	0	0	0	chrX_7802462_7802710_+
chrX_7955355_7955603_+_dCP	chrX	7955355	7955603	249	+	dCP	hk	hk	2.73896	8.25222e-92	1.65904e-91	6.82451	0	0	-4.08555	0	0	0	0	1	0	0	2	0	0	chrX_7955355_7955603_+
chrX_7957098_7957346_+_dCP	chrX	7957098	7957346	249	+	dCP	dev	dev	6.11571	0	0	3.52347	2.23067e-256	8.07388e-256	2.59224	2	0	4	3	0	0	0	1	0	0	chrX_7957098_7957346_+
chrX_7987130_7987378_+_dCP	chrX	7987130	7987378	249	+	dCP	dev	dev	4.05886	0	0	2.37629	1.16671e-77	2.49657e-77	1.68257	0	0	0	1	1	1	0	0	0	0	chrX_7987130_7987378_+
chrX_8010072_8010320_+_hkCP	chrX	8010072	8010320	249	+	hkCP	hk	hk	2.82081	3.39825e-153	8.65181e-153	6.09512	0	0	-3.27431	1	0	0	0	0	0	0	0	0	2	chrX_8010072_8010320_+
chrX_8015017_8015265_+_hkCP	chrX	8015017	8015265	249	+	hkCP	hk	hk	4.22336	0	0	7.77584	0	0	-3.55248	0	0	0	0	0	2	1	0	0	1	chrX_8015017_8015265_+
chrX_8023720_8023968_+_hkCP	chrX	8023720	8023968	249	+	hkCP	hk	hk	2.21278	3.95808e-62	7.03124e-62	7.09202	0	0	-4.87924	0	0	0	0	0	0	0	1	0	2	chrX_8023720_8023968_+
chrX_8454495_8454743_+_hkCP	chrX	8454495	8454743	249	+	hkCP	hk	hk	4.3108	0	0	8.12557	0	0	-3.81477	0	1	0	0	2	0	0	6	0	1	chrX_8454495_8454743_+
chrX_8470134_8470382_+_dCP	chrX	8470134	8470382	249	+	dCP	dev	dev	6.13776	0	0	2.5798	1.71953e-39	3.06554e-39	3.55796	2	0	1	0	0	0	0	0	0	0	chrX_8470134_8470382_+
chrX_8485647_8485895_+_hkCP	chrX	8485647	8485895	249	+	hkCP	hk	hk	3.01787	3.34818e-125	7.72249e-125	6.51013	2.3235e-269	8.64521e-269	-3.49226	0	0	0	0	2	0	1	3	1	0	chrX_8485647_8485895_+
chrX_8510602_8510850_+_dCP	chrX	8510602	8510850	249	+	dCP	dev	dev	6.96312	0	0	3.30075	1.70941e-189	5.21008e-189	3.66237	1	2	2	0	1	3	0	0	0	0	chrX_8510602_8510850_+
chrX_8570950_8571198_+_hkCP	chrX	8570950	8571198	249	+	hkCP	hk	hk	3.37034	0	0	7.56302	0	0	-4.19268	0	0	0	0	0	0	0	4	1	1	chrX_8570950_8571198_+
chrX_8614403_8614651_+_hkCP	chrX	8614403	8614651	249	+	hkCP	hk	hk	2.44775	7.01445e-87	1.38461e-86	6.2876	2.40486e-187	7.28889e-187	-3.83985	0	0	0	0	0	0	0	0	2	0	chrX_8614403_8614651_+
chrX_8751071_8751319_+_Ecdysone	chrX	8751071	8751319	249	+	Ecdysone	Ecdysone	Inducible	3.65456	3.06468e-110	6.66763e-110	2.14199	4.09825e-98	9.44523e-98	1.51257	0	0	0	0	0	0	0	0	0	0	chrX_8751071_8751319_+
chrX_8762725_8762973_+_dCP	chrX	8762725	8762973	249	+	dCP	dev	dev	6.29289	0	0	3.82447	6.09548e-157	1.70497e-156	2.46842	0	2	0	1	0	0	0	0	0	1	chrX_8762725_8762973_+
chrX_8795602_8795850_+_hkCP	chrX	8795602	8795850	249	+	hkCP	hk	hk	2.9456	4.17831e-164	1.09837e-163	6.15085	0	0	-3.20525	0	0	0	0	1	1	0	4	0	1	chrX_8795602_8795850_+
chrX_8868383_8868631_+_dCP	chrX	8868383	8868631	249	+	dCP	shared	shared	8.30647	0	0	4.82285	7.47046e-138	1.98471e-137	3.48363	0	2	0	0	0	1	0	0	1	1	chrX_8868383_8868631_+
chrX_8868431_8868679_+_hkCP	chrX	8868431	8868679	249	+	hkCP	shared	shared	6.91671	0	0	3.74264	4.17416e-99	9.6686e-99	3.17408	0	2	0	0	1	1	0	0	1	1	chrX_8868431_8868679_+
chrX_8976041_8976289_+_dCP	chrX	8976041	8976289	249	+	dCP	dev	dev	7.4273	0	0	3.86344	6.79523e-102	1.59185e-101	3.56386	0	0	1	0	0	0	1	0	0	0	chrX_8976041_8976289_+
chrX_8979810_8980058_+_hkCP	chrX	8979810	8980058	249	+	hkCP	hk	hk	3.99221	7.39256e-197	2.16494e-196	7.43977	0	0	-3.44756	0	1	0	0	0	0	0	2	2	0	chrX_8979810_8980058_+
chrX_9055958_9056206_+_hkCP	chrX	9055958	9056206	249	+	hkCP	hk	hk	2.54278	4.48001e-47	7.5081e-47	6.83335	8.56437e-141	2.28651e-140	-4.29058	0	1	0	0	0	0	0	3	0	1	chrX_9055958_9056206_+
chrX_9150060_9150308_+_hkCP	chrX	9150060	9150308	249	+	hkCP	hk	hk	4.10007	0	0	7.1116	0	0	-3.01153	1	0	0	0	0	0	2	0	0	1	chrX_9150060_9150308_+
chrX_9213172_9213420_+_hkCP	chrX	9213172	9213420	249	+	hkCP	hk	hk	3.37793	1.93296e-283	7.46124e-283	7.32225	0	0	-3.94432	1	0	0	0	1	0	0	0	1	1	chrX_9213172_9213420_+
chrX_924471_924719_+_hkCP	chrX	924471	924719	249	+	hkCP	hk	hk	2.05259	2.85875e-116	6.36068e-116	5.94759	0	0	-3.895	2	0	0	0	0	0	0	0	0	1	chrX_924471_924719_+
chrX_9273894_9274142_+_dCP	chrX	9273894	9274142	249	+	dCP	dev	dev	8.99507	0	0	4.74485	4.64049e-253	1.66851e-252	4.25022	0	0	0	1	0	1	0	1	1	0	chrX_9273894_9274142_+
chrX_9448483_9448731_+_hkCP	chrX	9448483	9448731	249	+	hkCP	hk	hk	4.5088	0	0	7.55932	0	0	-3.05053	1	0	0	0	1	0	0	4	0	0	chrX_9448483_9448731_+
chrX_9472873_9473121_+_dCP	chrX	9472873	9473121	249	+	dCP	dev	dev	7.21476	0	0	3.87195	5.26527e-67	1.07773e-66	3.34281	0	1	1	0	0	0	0	0	0	0	chrX_9472873_9473121_+
chrX_9579841_9580089_+_dCP	chrX	9579841	9580089	249	+	dCP	shared	shared	7.25462	3.73686e-199	1.09812e-198	6.42378	0	0	0.830842	0	1	2	0	1	1	0	0	0	0	chrX_9579841_9580089_+
chrX_9742091_9742339_+_dCP	chrX	9742091	9742339	249	+	dCP	dev	dev	7.30294	0	0	3.22395	3.56866e-128	9.18335e-128	4.079	1	0	0	1	2	0	1	0	0	0	chrX_9742091_9742339_+
chrYHet_158541_158789_+_hkCP	chrYHet	158541	158789	249	+	hkCP	hk	hk	4.44129	8.72276e-257	3.09355e-256	7.10966	0	0	-2.66837	1	0	0	0	0	2	0	0	1	2	chrYHet_158541_158789_+
chrYHet_194380_194628_+_hkCP	chrYHet	194380	194628	249	+	hkCP	hk	hk	6.19978	0	0	8.81372	0	0	-2.61395	2	0	0	0	2	0	2	2	0	0	chrYHet_194380_194628_+
chrYHet_24914_25162_+_hkCP	chrYHet	24914	25162	249	+	hkCP	hk	hk	1.3404	8.88493e-41	1.4461e-40	6.30552	0	0	-4.96513	1	0	3	0	0	0	0	1	1	0	chrYHet_24914_25162_+
chrYHet_295736_295984_+_dCP	chrYHet	295736	295984	249	+	dCP	dev	dev	6.2209	0	0	3.99705	1.37051e-133	3.59165e-133	2.22386	0	1	2	0	0	0	0	1	0	1	chrYHet_295736_295984_+
