## Supplemental Table 7 for "BARe-seq enables high-throughput dissection of cis-regulatory control of transcriptional bursting"

### Sheet: STARR
seq_ID	sample	bfreq	bsize	exp	log2FoldChange	high_mu	KS_pval
chr2LHet_199073_199321_+	libFL004_STARR_DSCP_pool	0.543731	5.4765	2.97774	1.12161	TRUE	0.000263129
chr2LHet_199073_199321_+	libFL004_STARR_DSCP_replicate1	27.139	0.0942085	2.55673	1.12161	TRUE	3.86232e-05
chr2LHet_199073_199321_+	libFL004_STARR_DSCP_replicate2	193.143	0.0724858	14.0001	1.12161	TRUE	9.21011e-06
chr2LHet_199073_199321_+	libFL005_STARR_Rpl35_replicate1	0.443785	2.68293	1.19065	3.01642	TRUE	1
chr2LHet_199073_199321_+	libFL005_STARR_Rpl35_replicate2	0.720773	2.16372	1.55955	3.01642	TRUE	1
chr2LHet_199073_199321_+	libFL005_STARR_Rpl35_pool	0.577524	2.40491	1.38889	3.01642	TRUE	1
chr2LHet_199073_199321_+	libFL006_STARR_Rps15A_pool	0.0102239	2.39929	0.0245301	1.33934	FALSE	1
chr2LHet_199073_199321_+	libFL006_STARR_Rps15A_replicate1	0.0112153	2.64324	0.0296449	1.33934	FALSE	1
chr2LHet_199073_199321_+	libFL006_STARR_Rps15A_replicate2	0.0170943	2.14757	0.0367112	1.33934	FALSE	1
chr2LHet_358432_358680_+	libFL004_STARR_DSCP_pool	0.444687	1.67676	0.745634		TRUE	0.106939
chr2LHet_358432_358680_+	libFL004_STARR_DSCP_replicate1	0.283848	2.13145	0.605007		TRUE	0.0380478
chr2LHet_358432_358680_+	libFL004_STARR_DSCP_replicate2	1.36853	0.783269	1.07192		TRUE	0.00316161
chr2LHet_358499_358747_+	libFL004_STARR_DSCP_pool	1.16157	0.609101	0.707512		TRUE	6.16299e-05
chr2LHet_358499_358747_+	libFL004_STARR_DSCP_replicate2	32.4474	0.0483015	1.56726		TRUE	3.29415e-05
chr2L_10040793_10041041_+	libFL004_STARR_DSCP_pool	18.361	0.110459	2.02815	-0.261455	TRUE	0.00105335
chr2L_10040793_10041041_+	libFL004_STARR_DSCP_replicate1	36.195	0.043371	1.56981	-0.261455	TRUE	3.86232e-05
chr2L_10040793_10041041_+	libFL004_STARR_DSCP_replicate2	25.346	0.0984573	2.49549	-0.261455	TRUE	0.000750113
chr2L_10040793_10041041_+	libFL005_STARR_Rpl35_replicate1	0.272514	3.33078	0.907685	0.0312033	TRUE	1
chr2L_10040793_10041041_+	libFL005_STARR_Rpl35_replicate2	0.443488	2.84325	1.26095	0.0312033	TRUE	1
chr2L_10040793_10041041_+	libFL005_STARR_Rpl35_pool	0.354822	3.07728	1.09189	0.0312033	TRUE	1
chr2L_10040793_10041041_+	libFL006_STARR_Rps15A_pool	0.207071	3.71204	0.768654	-0.187295	TRUE	1
chr2L_10040793_10041041_+	libFL006_STARR_Rps15A_replicate1	0.168813	4.17559	0.704895	-0.187295	TRUE	1
chr2L_10040793_10041041_+	libFL006_STARR_Rps15A_replicate2	0.26322	3.23642	0.85189	-0.187295	TRUE	1
chr2L_10204681_10204929_+	libFL004_STARR_DSCP_pool	0.449755	3.89248	1.75066	7.21027	TRUE	0.804639
chr2L_10204681_10204929_+	libFL004_STARR_DSCP_replicate1	0.241972	4.94102	1.19559	7.21027	TRUE	1
chr2L_10204681_10204929_+	libFL004_STARR_DSCP_replicate2	0.75127	2.95781	2.22211	7.21027	TRUE	0.72797
chr2L_10204681_10204929_+	libFL005_STARR_Rpl35_replicate1	0.00592406	3.05404	0.0180923	-0.183978	FALSE	1
chr2L_10204681_10204929_+	libFL005_STARR_Rpl35_replicate2	0.0164606	3.18686	0.0524577	-0.183978	FALSE	1
chr2L_10204681_10204929_+	libFL005_STARR_Rpl35_pool	0.00975081	3.12529	0.0304741	-0.183978	FALSE	1
chr2L_10204681_10204929_+	libFL006_STARR_Rps15A_pool	0.00900264	3.51694	0.0316617	1.14698	FALSE	1
chr2L_10204681_10204929_+	libFL006_STARR_Rps15A_replicate1	0.0095438	3.76988	0.035979	1.14698	FALSE	1
chr2L_10204681_10204929_+	libFL006_STARR_Rps15A_replicate2	0.0119397	3.23045	0.0385707	1.14698	FALSE	1
chr2L_10221213_10221461_+	libFL004_STARR_DSCP_pool	3.98755	0.438876	1.75004	0.871891	TRUE	0.00105335
chr2L_10221213_10221461_+	libFL004_STARR_DSCP_replicate1	0.0965922	2.70811	0.261582	0.871891	TRUE	0.000183015
chr2L_10221213_10221461_+	libFL004_STARR_DSCP_replicate2	80.1607	0.0276857	2.2193	0.871891	TRUE	3.29415e-05
chr2L_10221213_10221461_+	libFL005_STARR_Rpl35_replicate1	0.362721	2.67364	0.969786	2.14783	TRUE	1
chr2L_10221213_10221461_+	libFL005_STARR_Rpl35_replicate2	0.291265	3.11743	0.907999	2.14783	TRUE	1
chr2L_10221213_10221461_+	libFL005_STARR_Rpl35_pool	0.322882	2.90133	0.936788	2.14783	TRUE	1
chr2L_10221213_10221461_+	libFL006_STARR_Rps15A_pool	0.0557947	3.01717	0.168342	2.51171	FALSE	1
chr2L_10221213_10221461_+	libFL006_STARR_Rps15A_replicate1	0.018938	3.00697	0.0569459	2.51171	FALSE	1
chr2L_10221213_10221461_+	libFL006_STARR_Rps15A_replicate2	0.204806	2.62248	0.5371	2.51171	TRUE	1
chr2L_102248_102496_+	libFL004_STARR_DSCP_pool	0.0140381	4.75825	0.066797	0.520682	FALSE	0.000263129
chr2L_102248_102496_+	libFL004_STARR_DSCP_replicate1	0.005237	5.66757	0.0296811	0.520682	FALSE	3.86232e-05
chr2L_102248_102496_+	libFL004_STARR_DSCP_replicate2	66.6294	0.0237233	1.58067	0.520682	TRUE	9.21011e-06
chr2L_102248_102496_+	libFL005_STARR_Rpl35_replicate1	0.465778	1.59207	0.74155	2.69898	TRUE	1
chr2L_102248_102496_+	libFL005_STARR_Rpl35_replicate2	0.485856	1.6061	0.780332	2.69898	TRUE	1
chr2L_102248_102496_+	libFL005_STARR_Rpl35_pool	0.474527	1.60156	0.759982	2.69898	TRUE	1
chr2L_102248_102496_+	libFL006_STARR_Rps15A_pool	0.0900968	1.42565	0.128447	1.21713	FALSE	1
chr2L_102248_102496_+	libFL006_STARR_Rps15A_replicate1	0.0409393	1.70659	0.0698664	1.21713	FALSE	0.882431
chr2L_102248_102496_+	libFL006_STARR_Rps15A_replicate2	0.222348	1.08532	0.241318	1.21713	TRUE	0.258426
chr2L_10246905_10247153_+	libFL004_STARR_DSCP_pool	0.336868	2.15502	0.725956	3.37364	TRUE	0.0407944
chr2L_10246905_10247153_+	libFL004_STARR_DSCP_replicate1	0.0139641	3.65311	0.0510124	3.37364	FALSE	0.0372196
chr2L_10246905_10247153_+	libFL004_STARR_DSCP_replicate2	9.27297	0.170432	1.58041	3.37364	TRUE	0.000750113
chr2L_10246905_10247153_+	libFL005_STARR_Rpl35_replicate1	0.712934	2.48932	1.77472	3.27613	TRUE	1
chr2L_10246905_10247153_+	libFL005_STARR_Rpl35_replicate2	0.708443	2.56969	1.82048	3.27613	TRUE	1
chr2L_10246905_10247153_+	libFL005_STARR_Rpl35_pool	0.71018	2.53034	1.797	3.27613	TRUE	1
chr2L_10246905_10247153_+	libFL006_STARR_Rps15A_pool	0.925657	1.80816	1.67374	4.3453	TRUE	1
chr2L_10246905_10247153_+	libFL006_STARR_Rps15A_replicate1	0.873046	1.85755	1.62173	4.3453	TRUE	1
chr2L_10246905_10247153_+	libFL006_STARR_Rps15A_replicate2	0.98209	1.75773	1.72625	4.3453	TRUE	1
chr2L_10331370_10331618_+	libFL004_STARR_DSCP_pool	1.75878	0.300743	0.528941	2.82191	TRUE	0.000263129
chr2L_10331370_10331618_+	libFL004_STARR_DSCP_replicate1	90.48	0.0310772	2.81186	2.82191	TRUE	1.06547e-05
chr2L_10331370_10331618_+	libFL004_STARR_DSCP_replicate2	22.0513	0.0137987	0.30428	2.82191	TRUE	3.29415e-05
chr2L_10331370_10331618_+	libFL005_STARR_Rpl35_replicate1	0.766842	2.14429	1.64433	3.25861	TRUE	1
chr2L_10331370_10331618_+	libFL005_STARR_Rpl35_replicate2	0.81796	1.86631	1.52657	3.25861	TRUE	1
chr2L_10331370_10331618_+	libFL005_STARR_Rpl35_pool	0.784066	2.01519	1.58004	3.25861	TRUE	1
chr2L_10331370_10331618_+	libFL006_STARR_Rps15A_pool	0.300323	1.82684	0.548643	3.80967	TRUE	1
chr2L_10331370_10331618_+	libFL006_STARR_Rps15A_replicate1	0.274776	1.87618	0.515528	3.80967	TRUE	1
chr2L_10331370_10331618_+	libFL006_STARR_Rps15A_replicate2	0.327212	1.77758	0.581646	3.80967	TRUE	1
chr2L_10379973_10380221_+	libFL004_STARR_DSCP_pool	0.00389239	14.5498	0.0566334	1.05952	FALSE	0.000263129
chr2L_10379973_10380221_+	libFL004_STARR_DSCP_replicate1	349.468	0.068676	24.0001	1.05952	TRUE	3.90672e-06
chr2L_10379973_10380221_+	libFL004_STARR_DSCP_replicate2	22.2794	0.0447154	0.996234	1.05952	TRUE	0.000167702
chr2L_10379973_10380221_+	libFL005_STARR_Rpl35_replicate1	0.470906	3.27894	1.54407	3.06569	TRUE	1
chr2L_10379973_10380221_+	libFL005_STARR_Rpl35_replicate2	0.50831	3.18765	1.62031	3.06569	TRUE	1
chr2L_10379973_10380221_+	libFL005_STARR_Rpl35_pool	0.489578	3.23281	1.58271	3.06569	TRUE	1
chr2L_10379973_10380221_+	libFL006_STARR_Rps15A_pool	0.0190448	3.20795	0.0610947	2.60252	FALSE	1
chr2L_10379973_10380221_+	libFL006_STARR_Rps15A_replicate1	0.0177974	3.35556	0.0597202	2.60252	FALSE	1
chr2L_10379973_10380221_+	libFL006_STARR_Rps15A_replicate2	0.044435	2.9497	0.13107	2.60252	FALSE	1
chr2L_10728818_10729066_+	libFL004_STARR_DSCP_pool	0.0141043	0.881489	0.0124328	0.146801	FALSE	6.16299e-05
chr2L_10728818_10729066_+	libFL004_STARR_DSCP_replicate1	32.4474	0.0483015	1.56726	0.146801	TRUE	3.86232e-05
chr2L_10728818_10729066_+	libFL005_STARR_Rpl35_replicate1	0.518641	1.95558	1.01425	2.99501	TRUE	1
chr2L_10728818_10729066_+	libFL005_STARR_Rpl35_replicate2	0.491387	1.99848	0.98203	2.99501	TRUE	1
chr2L_10728818_10729066_+	libFL005_STARR_Rpl35_pool	0.505033	1.97681	0.998355	2.99501	TRUE	1
chr2L_10728818_10729066_+	libFL006_STARR_Rps15A_pool	0.047674	2.06451	0.0984235	1.66728	FALSE	1
chr2L_10728818_10729066_+	libFL006_STARR_Rps15A_replicate1	0.0218165	1.92142	0.0419185	1.66728	FALSE	0.882431
chr2L_10728818_10729066_+	libFL006_STARR_Rps15A_replicate2	0.0913334	2.15292	0.196633	1.66728	FALSE	1
chr2L_1117196_1117444_+	libFL004_STARR_DSCP_pool	1.16845	1.17401	1.37177	4.35069	TRUE	0.104148
chr2L_1117196_1117444_+	libFL004_STARR_DSCP_replicate1	0.190065	2.45416	0.466449	4.35069	TRUE	0.0372196
chr2L_1117196_1117444_+	libFL004_STARR_DSCP_replicate2	7.7445	0.255895	1.98178	4.35069	TRUE	0.0116894
chr2L_1117196_1117444_+	libFL005_STARR_Rpl35_replicate1	0.0723241	5.97673	0.432262	1.14698	TRUE	1
chr2L_1117196_1117444_+	libFL005_STARR_Rpl35_replicate2	0.146385	5.09184	0.745369	1.14698	TRUE	1
chr2L_1117196_1117444_+	libFL005_STARR_Rpl35_pool	0.108629	5.50715	0.598233	1.14698	TRUE	1
chr2L_1117196_1117444_+	libFL006_STARR_Rps15A_pool	0.0093183	6.68219	0.0622667	1.39163	FALSE	1
chr2L_1117196_1117444_+	libFL006_STARR_Rps15A_replicate1	0.0166731	6.15958	0.102699	1.39163	FALSE	1
chr2L_1117196_1117444_+	libFL006_STARR_Rps15A_replicate2	0.00840204	7.17929	0.0603207	1.39163	FALSE	1
chr2L_11446270_11446518_+	libFL004_STARR_DSCP_pool	0.405902	2.27292	0.922581	3.3049	TRUE	0.803918
chr2L_11446270_11446518_+	libFL004_STARR_DSCP_replicate1	1.30267	1.15806	1.50858	3.3049	TRUE	0.227109
chr2L_11446270_11446518_+	libFL004_STARR_DSCP_replicate2	0.0197957	3.77752	0.0747788	3.3049	FALSE	0.21314
chr2L_11446270_11446518_+	libFL005_STARR_Rpl35_replicate1	0.0268738	7.12755	0.191544	0.726601	TRUE	1
chr2L_11446270_11446518_+	libFL005_STARR_Rpl35_replicate2	0.0139676	6.74793	0.0942524	0.726601	FALSE	1
chr2L_11446270_11446518_+	libFL005_STARR_Rpl35_pool	0.0228434	6.90788	0.1578	0.726601	TRUE	1
chr2L_11446270_11446518_+	libFL006_STARR_Rps15A_pool	0.0138487	7.2026	0.099747	1.33249	FALSE	1
chr2L_11446270_11446518_+	libFL006_STARR_Rps15A_replicate1	0.00781902	7.03551	0.0550108	1.33249	FALSE	1
chr2L_11446270_11446518_+	libFL006_STARR_Rps15A_replicate2	0.0258093	7.29929	0.18839	1.33249	FALSE	1
chr2L_11807688_11807936_+	libFL004_STARR_DSCP_pool	0.160522	6.24971	1.00322	5.27774	TRUE	0.803918
chr2L_11807688_11807936_+	libFL004_STARR_DSCP_replicate1	0.0796468	5.98629	0.476789	5.27774	TRUE	1
chr2L_11807688_11807936_+	libFL004_STARR_DSCP_replicate2	0.274324	6.2683	1.71955	5.27774	TRUE	0.441699
chr2L_11807688_11807936_+	libFL005_STARR_Rpl35_replicate1	0.0140578	9.01555	0.126739	0.665758	FALSE	1
chr2L_11807688_11807936_+	libFL005_STARR_Rpl35_replicate2	0.00866691	8.20898	0.0711464	0.665758	FALSE	1
chr2L_11807688_11807936_+	libFL005_STARR_Rpl35_pool	0.0118194	8.62076	0.101893	0.665758	FALSE	1
chr2L_11807688_11807936_+	libFL006_STARR_Rps15A_pool	0.00249359	8.06236	0.0201042	1.445	FALSE	1
chr2L_11807688_11807936_+	libFL006_STARR_Rps15A_replicate1	0.00245264	8.04953	0.0197426	1.445	FALSE	1
chr2L_11807688_11807936_+	libFL006_STARR_Rps15A_replicate2	0.00958721	7.8478	0.0752384	1.445	FALSE	1
chr2L_11859194_11859442_+	libFL004_STARR_DSCP_pool	70.3165	0.0224882	1.58129	0.225176	TRUE	0.000263129
chr2L_11859194_11859442_+	libFL004_STARR_DSCP_replicate1	43.4423	0.0197896	0.859703	0.225176	TRUE	3.86232e-05
chr2L_11859194_11859442_+	libFL004_STARR_DSCP_replicate2	80.1607	0.0276857	2.2193	0.225176	TRUE	3.29415e-05
chr2L_11859194_11859442_+	libFL005_STARR_Rpl35_replicate1	0.310303	4.46357	1.38506	0.347801	TRUE	1
chr2L_11859194_11859442_+	libFL005_STARR_Rpl35_replicate2	0.35048	4.30086	1.50736	0.347801	TRUE	1
chr2L_11859194_11859442_+	libFL005_STARR_Rpl35_pool	0.330131	4.3818	1.44657	0.347801	TRUE	1
chr2L_11859194_11859442_+	libFL006_STARR_Rps15A_pool	0.606511	2.50602	1.51993	0.300526	TRUE	1
chr2L_11859194_11859442_+	libFL006_STARR_Rps15A_replicate1	0.382255	2.80131	1.07081	0.300526	TRUE	1
chr2L_11859194_11859442_+	libFL006_STARR_Rps15A_replicate2	0.821925	2.27231	1.86767	0.300526	TRUE	1
chr2L_120788_121036_+	libFL004_STARR_DSCP_pool	0.786735	5.54716	4.36414	9.61316	TRUE	1
chr2L_120788_121036_+	libFL004_STARR_DSCP_replicate1	0.886602	5.40599	4.79296	9.61316	TRUE	1
chr2L_120788_121036_+	libFL004_STARR_DSCP_replicate2	0.695952	5.65238	3.93379	9.61316	TRUE	1
chr2L_120788_121036_+	libFL005_STARR_Rpl35_replicate1	0.00870436	5.10294	0.0444178	0.0304207	FALSE	1
chr2L_120788_121036_+	libFL005_STARR_Rpl35_replicate2	0.00759724	5.93705	0.0451052	0.0304207	FALSE	1
chr2L_120788_121036_+	libFL005_STARR_Rpl35_pool	0.00597061	5.5279	0.0330049	0.0304207	FALSE	1
chr2L_120788_121036_+	libFL006_STARR_Rps15A_pool	0.00665481	4.31409	0.0287094	1.66791	FALSE	1
chr2L_120788_121036_+	libFL006_STARR_Rps15A_replicate1	0.00558864	3.90643	0.0218317	1.66791	FALSE	1
chr2L_120788_121036_+	libFL006_STARR_Rps15A_replicate2	0.00499075	4.63212	0.0231178	1.66791	FALSE	1
chr2L_12290304_12290552_+	libFL004_STARR_DSCP_pool	0.437336	2.7009	1.1812	5.44494	TRUE	0.803918
chr2L_12290304_12290552_+	libFL004_STARR_DSCP_replicate1	0.560988	2.60598	1.46192	5.44494	TRUE	0.449502
chr2L_12290304_12290552_+	libFL004_STARR_DSCP_replicate2	0.282694	2.8313	0.800393	5.44494	TRUE	0.0983488
chr2L_12290304_12290552_+	libFL005_STARR_Rpl35_replicate1	0.0158862	6.26359	0.0995048	-0.344594	FALSE	1
chr2L_12290304_12290552_+	libFL005_STARR_Rpl35_replicate2	0.063361	5.28944	0.335144	-0.344594	TRUE	1
chr2L_12290304_12290552_+	libFL005_STARR_Rpl35_pool	0.0238058	5.89123	0.140245	-0.344594	FALSE	1
chr2L_12290304_12290552_+	libFL006_STARR_Rps15A_pool	0.0163462	4.66365	0.0762329	0.457659	FALSE	1
chr2L_12290304_12290552_+	libFL006_STARR_Rps15A_replicate1	0.00801792	4.45433	0.0357144	0.457659	FALSE	1
chr2L_12290304_12290552_+	libFL006_STARR_Rps15A_replicate2	0.303731	3.33944	1.01429	0.457659	TRUE	1
chr2L_12531309_12531557_+	libFL004_STARR_DSCP_pool	0.50574	2.85565	1.44421	5.65203	TRUE	0.803918
chr2L_12531309_12531557_+	libFL004_STARR_DSCP_replicate1	0.671421	2.51177	1.68645	5.65203	TRUE	0.222542
chr2L_12531309_12531557_+	libFL004_STARR_DSCP_replicate2	0.391789	3.14914	1.2338	5.65203	TRUE	0.421388
chr2L_12531309_12531557_+	libFL005_STARR_Rpl35_replicate1	0.15086	4.54823	0.686146	-0.193163	TRUE	1
chr2L_12531309_12531557_+	libFL005_STARR_Rpl35_replicate2	0.0071613	7.38399	0.052879	-0.193163	FALSE	1
chr2L_12531309_12531557_+	libFL005_STARR_Rpl35_pool	0.0154943	6.42701	0.0995824	-0.193163	FALSE	1
chr2L_12531309_12531557_+	libFL006_STARR_Rps15A_pool	0.150743	4.26101	0.642316	0.16054	TRUE	1
chr2L_12531309_12531557_+	libFL006_STARR_Rps15A_replicate1	0.0158707	4.89942	0.0777571	0.16054	FALSE	1
chr2L_12531309_12531557_+	libFL006_STARR_Rps15A_replicate2	0.378013	3.44181	1.30105	0.16054	TRUE	1
chr2L_12534391_12534639_+	libFL004_STARR_DSCP_pool	0.951476	1.57783	1.50126	4.80781	TRUE	0.803918
chr2L_12534391_12534639_+	libFL004_STARR_DSCP_replicate1	1.65935	1.0984	1.82263	4.80781	TRUE	0.449502
chr2L_12534391_12534639_+	libFL004_STARR_DSCP_replicate2	0.494442	2.18337	1.07955	4.80781	TRUE	0.0941222
chr2L_12534391_12534639_+	libFL005_STARR_Rpl35_replicate1	0.0269679	6.19346	0.167025	0.0744122	TRUE	1
chr2L_12534391_12534639_+	libFL005_STARR_Rpl35_replicate2	0.0607236	5.62533	0.34159	0.0744122	TRUE	1
chr2L_12534391_12534639_+	libFL005_STARR_Rpl35_pool	0.0394889	5.94333	0.234696	0.0744122	TRUE	1
chr2L_12534391_12534639_+	libFL006_STARR_Rps15A_pool	0.0240494	6.58618	0.158394	0.907159	FALSE	1
chr2L_12534391_12534639_+	libFL006_STARR_Rps15A_replicate1	0.0185845	6.88244	0.127907	0.907159	FALSE	1
chr2L_12534391_12534639_+	libFL006_STARR_Rps15A_replicate2	0.0286335	6.30333	0.180486	0.907159	FALSE	1
chr2L_12823949_12824197_+	libFL004_STARR_DSCP_pool	0.219534	5.97017	1.31066	5.40868	TRUE	1
chr2L_12823949_12824197_+	libFL004_STARR_DSCP_replicate1	0.0321741	8.87705	0.285611	5.40868	TRUE	0.454534
chr2L_12823949_12824197_+	libFL004_STARR_DSCP_replicate2	0.709394	3.09227	2.19363	5.40868	TRUE	1
chr2L_12823949_12824197_+	libFL005_STARR_Rpl35_replicate1	0.00566866	5.6729	0.0321577	0.00791772	FALSE	1
chr2L_12823949_12824197_+	libFL005_STARR_Rpl35_replicate2	0.0118473	5.83343	0.0691103	0.00791772	FALSE	1
chr2L_12823949_12824197_+	libFL005_STARR_Rpl35_pool	0.0102638	5.73178	0.0588295	0.00791772	FALSE	1
chr2L_12823949_12824197_+	libFL006_STARR_Rps15A_pool	0.0166395	5.38906	0.0896711	1.03733	FALSE	1
chr2L_12823949_12824197_+	libFL006_STARR_Rps15A_replicate1	0.00732855	5.77043	0.0422889	1.03733	FALSE	1
chr2L_12823949_12824197_+	libFL006_STARR_Rps15A_replicate2	0.0352943	4.91045	0.173311	1.03733	FALSE	1
chr2L_13041182_13041430_+	libFL004_STARR_DSCP_pool	1.82387	0.79502	1.45002	4.47255	TRUE	0.0407944
chr2L_13041182_13041430_+	libFL004_STARR_DSCP_replicate1	10.3125	0.174884	1.80349	4.47255	TRUE	0.0123828
chr2L_13041182_13041430_+	libFL004_STARR_DSCP_replicate2	0.467352	1.78389	0.833705	4.47255	TRUE	0.00316161
chr2L_13041182_13041430_+	libFL005_STARR_Rpl35_replicate1	0.0566729	5.10498	0.289314	0.827899	TRUE	1
chr2L_13041182_13041430_+	libFL005_STARR_Rpl35_replicate2	0.0108513	5.98573	0.0649532	0.827899	FALSE	1
chr2L_13041182_13041430_+	libFL005_STARR_Rpl35_pool	0.0155735	5.70673	0.0888735	0.827899	FALSE	1
chr2L_13041182_13041430_+	libFL006_STARR_Rps15A_pool	0.0135807	5.76103	0.0782387	1.6391	FALSE	1
chr2L_13041182_13041430_+	libFL006_STARR_Rps15A_replicate1	0.00914197	5.84044	0.0533931	1.6391	FALSE	1
chr2L_13041182_13041430_+	libFL006_STARR_Rps15A_replicate2	0.0126141	5.7174	0.0721198	1.6391	FALSE	1
chr2L_13176732_13176980_+	libFL004_STARR_DSCP_pool	52.8215	0.0163249	0.862304	0.117795	TRUE	6.16299e-05
chr2L_13176732_13176980_+	libFL004_STARR_DSCP_replicate2	61.1182	0.0182294	1.11415	0.117795	TRUE	3.29415e-05
chr2L_13176732_13176980_+	libFL005_STARR_Rpl35_replicate1	0.651234	1.74034	1.13337	3.00479	TRUE	1
chr2L_13176732_13176980_+	libFL005_STARR_Rpl35_replicate2	0.651675	1.75243	1.14202	3.00479	TRUE	1
chr2L_13176732_13176980_+	libFL005_STARR_Rpl35_pool	0.651643	1.7461	1.13783	3.00479	TRUE	1
chr2L_13176732_13176980_+	libFL006_STARR_Rps15A_pool	0.776045	0.905338	0.702583	4.09395	TRUE	1
chr2L_13176732_13176980_+	libFL006_STARR_Rps15A_replicate1	0.827735	0.905312	0.749358	4.09395	TRUE	1
chr2L_13176732_13176980_+	libFL006_STARR_Rps15A_replicate2	0.72822	0.904419	0.658616	4.09395	TRUE	1
chr2L_13179156_13179404_+	libFL004_STARR_DSCP_pool	0.298764	1.86814	0.558133	1.4603	TRUE	0.00399158
chr2L_13179156_13179404_+	libFL004_STARR_DSCP_replicate1	0.0153356	3.10518	0.0476199	1.4603	FALSE	0.000840813
chr2L_13179156_13179404_+	libFL004_STARR_DSCP_replicate2	40.9549	0.0328511	1.34541	1.4603	TRUE	0.000167702
chr2L_13179156_13179404_+	libFL005_STARR_Rpl35_replicate1	0.774537	1.0698	0.828596	2.95877	TRUE	1
chr2L_13179156_13179404_+	libFL005_STARR_Rpl35_replicate2	0.768148	1.05832	0.812946	2.95877	TRUE	1
chr2L_13179156_13179404_+	libFL005_STARR_Rpl35_pool	0.771635	1.06403	0.821046	2.95877	TRUE	1
chr2L_13179156_13179404_+	libFL006_STARR_Rps15A_pool	0.1093	1.16049	0.126841	3.34447	FALSE	1
chr2L_13179156_13179404_+	libFL006_STARR_Rps15A_replicate1	0.0367964	1.36767	0.0503254	3.34447	FALSE	1
chr2L_13179156_13179404_+	libFL006_STARR_Rps15A_replicate2	0.276675	0.897577	0.248337	3.34447	TRUE	0.885012
chr2L_13206290_13206538_+	libFL004_STARR_DSCP_pool	0.0300094	3.00162	0.0900769	3.7707	FALSE	0.110735
chr2L_13206290_13206538_+	libFL004_STARR_DSCP_replicate1	0.416576	2.46047	1.02497	3.7707	TRUE	0.0381148
chr2L_13206290_13206538_+	libFL004_STARR_DSCP_replicate2	0.0135868	2.19673	0.0298466	3.7707	FALSE	0.0116894
chr2L_13206290_13206538_+	libFL005_STARR_Rpl35_replicate1	0.234306	4.24903	0.995575	0.0976413	TRUE	1
chr2L_13206290_13206538_+	libFL005_STARR_Rpl35_replicate2	0.10184	4.26886	0.434739	0.0976413	TRUE	1
chr2L_13206290_13206538_+	libFL005_STARR_Rpl35_pool	0.162008	4.2903	0.695061	0.0976413	TRUE	1
chr2L_13206290_13206538_+	libFL006_STARR_Rps15A_pool	0.358482	2.4066	0.862724	0.0565595	TRUE	1
chr2L_13206290_13206538_+	libFL006_STARR_Rps15A_replicate1	0.329448	2.46782	0.813018	0.0565595	TRUE	0.51585
chr2L_13206290_13206538_+	libFL006_STARR_Rps15A_replicate2	0.387041	2.35032	0.909671	0.0565595	TRUE	1
chr2L_13560501_13560749_+	libFL004_STARR_DSCP_pool	0.0070263	6.73111	0.0472948	5.86303	FALSE	0.0986632
chr2L_13560501_13560749_+	libFL004_STARR_DSCP_replicate1	0.00931184	6.79825	0.0633042	5.86303	FALSE	0.0123828
chr2L_13560501_13560749_+	libFL004_STARR_DSCP_replicate2	0.00175745	6.60906	0.0116151	5.86303	FALSE	0.0116894
chr2L_13560501_13560749_+	libFL005_STARR_Rpl35_replicate1	0.010984	4.12771	0.0453389	0.512291	FALSE	1
chr2L_13560501_13560749_+	libFL005_STARR_Rpl35_replicate2	0.0123628	5.0007	0.0618225	0.512291	FALSE	1
chr2L_13560501_13560749_+	libFL005_STARR_Rpl35_pool	0.0137217	4.55235	0.0624659	0.512291	FALSE	1
chr2L_13560501_13560749_+	libFL006_STARR_Rps15A_pool	0.0108376	5.83345	0.0632206	1.3713	FALSE	1
chr2L_13560501_13560749_+	libFL006_STARR_Rps15A_replicate1	0.048942	5.62241	0.275172	1.3713	TRUE	1
chr2L_13560501_13560749_+	libFL006_STARR_Rps15A_replicate2	0.00917172	5.71299	0.052398	1.3713	FALSE	1
chr2L_13569975_13570223_+	libFL004_STARR_DSCP_pool	0.0145214	9.21194	0.13377	6.96985	FALSE	1
chr2L_13569975_13570223_+	libFL004_STARR_DSCP_replicate1	0.00595133	10.4673	0.0622944	6.96985	FALSE	0.102214
chr2L_13569975_13570223_+	libFL004_STARR_DSCP_replicate2	0.223759	5.84275	1.30737	6.96985	TRUE	0.974623
chr2L_13569975_13570223_+	libFL005_STARR_Rpl35_replicate1	0.0110378	7.4173	0.0818706	0.426277	FALSE	1
chr2L_13569975_13570223_+	libFL005_STARR_Rpl35_replicate2	0.00190265	7.34573	0.0139764	0.426277	FALSE	1
chr2L_13569975_13570223_+	libFL005_STARR_Rpl35_pool	0.010226	7.50158	0.0767114	0.426277	FALSE	1
chr2L_13569975_13570223_+	libFL006_STARR_Rps15A_pool	0.00679887	8.29824	0.0564187	1.44929	FALSE	1
chr2L_13569975_13570223_+	libFL006_STARR_Rps15A_replicate1	0.0101337	8.77419	0.0889146	1.44929	FALSE	1
chr2L_13569975_13570223_+	libFL006_STARR_Rps15A_replicate2	0.00672146	7.90429	0.0531284	1.44929	FALSE	1
chr2L_13570040_13570288_+	libFL004_STARR_DSCP_pool	0.0299642	14.7758	0.442744		TRUE	0.00105335
chr2L_13570040_13570288_+	libFL004_STARR_DSCP_replicate1	0.971065	12.7913	12.4212		TRUE	1.06547e-05
chr2L_13570040_13570288_+	libFL004_STARR_DSCP_replicate2	9.41118	0.213854	2.01262		TRUE	0.000167702
chr2L_13875245_13875493_+	libFL004_STARR_DSCP_pool	1.16996	1.2553	1.46864	6.66183	TRUE	0.803918
chr2L_13875245_13875493_+	libFL004_STARR_DSCP_replicate1	1.26214	1.24985	1.57748	6.66183	TRUE	0.235441
chr2L_13875245_13875493_+	libFL004_STARR_DSCP_replicate2	1.07909	1.239	1.33699	6.66183	TRUE	0.207966
chr2L_13875245_13875493_+	libFL005_STARR_Rpl35_replicate1	0.108817	3.43036	0.373282	0.294036	TRUE	1
chr2L_13875245_13875493_+	libFL005_STARR_Rpl35_replicate2	0.0165314	3.87923	0.064129	0.294036	FALSE	1
chr2L_13875245_13875493_+	libFL005_STARR_Rpl35_pool	0.0267494	3.84231	0.102779	0.294036	FALSE	1
chr2L_13875245_13875493_+	libFL006_STARR_Rps15A_pool	0.0090141	3.83168	0.0345391	1.12898	FALSE	1
chr2L_13875245_13875493_+	libFL006_STARR_Rps15A_replicate1	0.00627499	3.60659	0.0226313	1.12898	FALSE	1
chr2L_13875245_13875493_+	libFL006_STARR_Rps15A_replicate2	0.0432504	3.83861	0.166021	1.12898	FALSE	1
chr2L_14234854_14235102_+	libFL004_STARR_DSCP_pool	0.327423	4.1266	1.35115	6.60749	TRUE	1
chr2L_14234854_14235102_+	libFL004_STARR_DSCP_replicate1	0.305826	4.58994	1.40372	6.60749	TRUE	0.749161
chr2L_14234854_14235102_+	libFL004_STARR_DSCP_replicate2	0.369216	3.59767	1.32832	6.60749	TRUE	0.213384
chr2L_14234854_14235102_+	libFL005_STARR_Rpl35_replicate1	0.0134604	4.22128	0.0568201	0.153582	FALSE	1
chr2L_14234854_14235102_+	libFL005_STARR_Rpl35_replicate2	0.0126149	5.32382	0.0671593	0.153582	FALSE	1
chr2L_14234854_14235102_+	libFL005_STARR_Rpl35_pool	0.0132814	4.78901	0.0636049	0.153582	FALSE	1
chr2L_14234854_14235102_+	libFL006_STARR_Rps15A_pool	0.0197403	3.46672	0.0684341	0.858836	FALSE	1
chr2L_14234854_14235102_+	libFL006_STARR_Rps15A_replicate1	0.217714	2.35462	0.512635	0.858836	TRUE	0.882431
chr2L_14234854_14235102_+	libFL006_STARR_Rps15A_replicate2	0.00876778	3.94168	0.0345598	0.858836	FALSE	0.885012
chr2L_14965171_14965419_+	libFL004_STARR_DSCP_pool	27.2318	0.0573618	1.56206	-0.0693249	TRUE	0.00105335
chr2L_14965171_14965419_+	libFL004_STARR_DSCP_replicate1	96.8382	0.0290536	2.81349	-0.0693249	TRUE	0.000183015
chr2L_14965171_14965419_+	libFL004_STARR_DSCP_replicate2	28.4135	0.0158633	0.450732	-0.0693249	TRUE	3.29415e-05
chr2L_14965171_14965419_+	libFL005_STARR_Rpl35_replicate1	0.226666	4.52977	1.02675	-0.514457	TRUE	1
chr2L_14965171_14965419_+	libFL005_STARR_Rpl35_replicate2	0.0795538	6.02368	0.479206	-0.514457	TRUE	1
chr2L_14965171_14965419_+	libFL005_STARR_Rpl35_pool	0.145547	5.25803	0.765288	-0.514457	TRUE	1
chr2L_14965171_14965419_+	libFL006_STARR_Rps15A_pool	0.267008	3.89225	1.03926	-0.388058	TRUE	1
chr2L_14965171_14965419_+	libFL006_STARR_Rps15A_replicate1	0.0649453	6.15933	0.40002	-0.388058	TRUE	1
chr2L_14965171_14965419_+	libFL006_STARR_Rps15A_replicate2	0.884763	1.79729	1.59018	-0.388058	TRUE	0.885012
chr2L_15047296_15047544_+	libFL004_STARR_DSCP_pool	61.1182	0.0182294	1.11415	0.0889805	TRUE	6.16299e-05
chr2L_15047296_15047544_+	libFL004_STARR_DSCP_replicate1	43.4423	0.0197896	0.859703	0.0889805	TRUE	3.86232e-05
chr2L_15047296_15047544_+	libFL004_STARR_DSCP_replicate2	66.6294	0.0237233	1.58067	0.0889805	TRUE	9.21011e-06
chr2L_15047296_15047544_+	libFL005_STARR_Rpl35_replicate1	0.247518	2.85556	0.706803	-0.0724045	TRUE	1
chr2L_15047296_15047544_+	libFL005_STARR_Rpl35_replicate2	0.422391	2.68974	1.13612	-0.0724045	TRUE	1
chr2L_15047296_15047544_+	libFL005_STARR_Rpl35_pool	0.336659	2.77022	0.932619	-0.0724045	TRUE	1
chr2L_15047296_15047544_+	libFL006_STARR_Rps15A_pool	1.40482	1.19473	1.67838	-0.0852523	TRUE	1
chr2L_15047296_15047544_+	libFL006_STARR_Rps15A_replicate1	2.48474	0.848393	2.10804	-0.0852523	TRUE	0.882431
chr2L_15047296_15047544_+	libFL006_STARR_Rps15A_replicate2	0.640708	1.69362	1.08511	-0.0852523	TRUE	0.511121
chr2L_15750968_15751216_+	libFL004_STARR_DSCP_pool	0.00569003	3.1351	0.0178388	3.92594	FALSE	0.00399158
chr2L_15750968_15751216_+	libFL004_STARR_DSCP_replicate1	0.0128465	3.57754	0.045959	3.92594	FALSE	0.0035088
chr2L_15750968_15751216_+	libFL004_STARR_DSCP_replicate2	0.00831168	2.49247	0.0207166	3.92594	FALSE	0.000167702
chr2L_15750968_15751216_+	libFL005_STARR_Rpl35_replicate1	0.930333	2.32361	2.16173	3.69908	TRUE	1
chr2L_15750968_15751216_+	libFL005_STARR_Rpl35_replicate2	0.882195	2.31156	2.03924	3.69908	TRUE	1
chr2L_15750968_15751216_+	libFL005_STARR_Rpl35_pool	0.905582	2.31894	2.09999	3.69908	TRUE	1
chr2L_15750968_15751216_+	libFL006_STARR_Rps15A_pool	0.98676	1.36056	1.34254	0.102855	TRUE	1
chr2L_15750968_15751216_+	libFL006_STARR_Rps15A_replicate1	0.968438	1.36942	1.3262	0.102855	TRUE	1
chr2L_15750968_15751216_+	libFL006_STARR_Rps15A_replicate2	0.999159	1.35443	1.35329	0.102855	TRUE	1
chr2L_16287651_16287899_+	libFL004_STARR_DSCP_pool	0.00587601	4.21579	0.024772	2.08583	FALSE	0.00399158
chr2L_16287651_16287899_+	libFL004_STARR_DSCP_replicate1	0.0066699	3.85038	0.0256816	2.08583	FALSE	0.000840813
chr2L_16287651_16287899_+	libFL004_STARR_DSCP_replicate2	0.00858503	4.953	0.0425217	2.08583	FALSE	0.000167702
chr2L_16287651_16287899_+	libFL005_STARR_Rpl35_replicate1	0.597838	1.86511	1.11504	3.28815	TRUE	1
chr2L_16287651_16287899_+	libFL005_STARR_Rpl35_replicate2	0.606124	1.9091	1.15715	3.28815	TRUE	1
chr2L_16287651_16287899_+	libFL005_STARR_Rpl35_pool	0.601567	1.88748	1.13544	3.28815	TRUE	1
chr2L_16287651_16287899_+	libFL006_STARR_Rps15A_pool	1.09586	0.886969	0.971993	4.6848	TRUE	1
chr2L_16287651_16287899_+	libFL006_STARR_Rps15A_replicate1	0.950479	0.983262	0.93457	4.6848	TRUE	1
chr2L_16287651_16287899_+	libFL006_STARR_Rps15A_replicate2	1.27254	0.792204	1.00811	4.6848	TRUE	1
chr2L_16307240_16307488_+	libFL004_STARR_DSCP_pool	37.4827	0.0837171	3.13794	1.06904	TRUE	0.0137282
chr2L_16307240_16307488_+	libFL004_STARR_DSCP_replicate1	90.222	0.0403968	3.64469	1.06904	TRUE	0.0123828
chr2L_16307240_16307488_+	libFL004_STARR_DSCP_replicate2	43.4423	0.0197896	0.859703	1.06904	TRUE	3.29415e-05
chr2L_16307240_16307488_+	libFL005_STARR_Rpl35_replicate1	0.546002	2.86193	1.56262	2.26279	TRUE	1
chr2L_16307240_16307488_+	libFL005_STARR_Rpl35_replicate2	0.429418	3.26604	1.40249	2.26279	TRUE	1
chr2L_16307240_16307488_+	libFL005_STARR_Rpl35_pool	0.484409	3.06287	1.48368	2.26279	TRUE	1
chr2L_16307240_16307488_+	libFL006_STARR_Rps15A_pool	0.0417406	3.80155	0.158679	2.11125	FALSE	1
chr2L_16307240_16307488_+	libFL006_STARR_Rps15A_replicate1	0.198574	3.15608	0.626715	2.11125	TRUE	1
chr2L_16307240_16307488_+	libFL006_STARR_Rps15A_replicate2	0.0151797	3.83645	0.0582363	2.11125	FALSE	1
chr2L_16350217_16350465_+	libFL004_STARR_DSCP_pool	4.13918	0.558396	2.3113	2.05976	TRUE	0.00105335
chr2L_16350217_16350465_+	libFL004_STARR_DSCP_replicate1	54.3403	0.0639688	3.47608	2.05976	TRUE	0.000183015
chr2L_16350217_16350465_+	libFL004_STARR_DSCP_replicate2	34.8139	0.0170083	0.592124	2.05976	TRUE	3.29415e-05
chr2L_16350217_16350465_+	libFL005_STARR_Rpl35_replicate1	0.99328	2.01999	2.00642	3.13174	TRUE	1
chr2L_16350217_16350465_+	libFL005_STARR_Rpl35_replicate2	0.667307	2.67188	1.78296	3.13174	TRUE	1
chr2L_16350217_16350465_+	libFL005_STARR_Rpl35_pool	0.816279	2.33034	1.90221	3.13174	TRUE	1
chr2L_16350217_16350465_+	libFL006_STARR_Rps15A_pool	0.743263	1.82002	1.35275	4.44365	TRUE	1
chr2L_16350217_16350465_+	libFL006_STARR_Rps15A_replicate1	0.729883	1.94696	1.42105	4.44365	TRUE	1
chr2L_16350217_16350465_+	libFL006_STARR_Rps15A_replicate2	0.777243	1.67156	1.29921	4.44365	TRUE	1
chr2L_16356615_16356863_+	libFL004_STARR_DSCP_pool	0.159257	1.24947	0.198986	2.69125	FALSE	0.00105335
chr2L_16356615_16356863_+	libFL004_STARR_DSCP_replicate1	36.3042	0.0641131	2.32757	2.69125	TRUE	0.000840813
chr2L_16356615_16356863_+	libFL004_STARR_DSCP_replicate2	17.8257	0.0114393	0.203913	2.69125	FALSE	3.29415e-05
chr2L_16356615_16356863_+	libFL005_STARR_Rpl35_replicate1	0.524151	3.3731	1.76802	2.9099	TRUE	1
chr2L_16356615_16356863_+	libFL005_STARR_Rpl35_replicate2	0.560286	3.4865	1.95344	2.9099	TRUE	1
chr2L_16356615_16356863_+	libFL005_STARR_Rpl35_pool	0.541212	3.43601	1.85961	2.9099	TRUE	1
chr2L_16356615_16356863_+	libFL006_STARR_Rps15A_pool	0.490853	2.60855	1.28042	3.73374	TRUE	1
chr2L_16356615_16356863_+	libFL006_STARR_Rps15A_replicate1	0.363397	3.16567	1.15039	3.73374	TRUE	1
chr2L_16356615_16356863_+	libFL006_STARR_Rps15A_replicate2	0.673746	2.08082	1.40195	3.73374	TRUE	1
chr2L_16534302_16534550_+	libFL004_STARR_DSCP_pool	1.00001	1.23279	1.2328	6.00033	TRUE	1
chr2L_16534302_16534550_+	libFL004_STARR_DSCP_replicate1	1.28079	1.15741	1.4824	6.00033	TRUE	1
chr2L_16534302_16534550_+	libFL004_STARR_DSCP_replicate2	0.743147	1.25746	0.934476	6.00033	TRUE	0.739406
chr2L_16534302_16534550_+	libFL005_STARR_Rpl35_replicate1	0.0107606	3.43288	0.0369399	1.00158	FALSE	1
chr2L_16534302_16534550_+	libFL005_STARR_Rpl35_replicate2	0.0195921	3.26644	0.0639965	1.00158	FALSE	1
chr2L_16534302_16534550_+	libFL005_STARR_Rpl35_pool	0.0141512	3.35143	0.0474268	1.00158	FALSE	1
chr2L_16534302_16534550_+	libFL006_STARR_Rps15A_pool	0.0265511	3.22338	0.0855844	2.20354	FALSE	1
chr2L_16534302_16534550_+	libFL006_STARR_Rps15A_replicate1	0.0301213	3.32084	0.100028	2.20354	FALSE	1
chr2L_16534302_16534550_+	libFL006_STARR_Rps15A_replicate2	0.0266609	3.11446	0.0830342	2.20354	FALSE	1
chr2L_16637399_16637647_+	libFL004_STARR_DSCP_pool	0.821483	2.33276	1.91632	7.3725	TRUE	1
chr2L_16637399_16637647_+	libFL004_STARR_DSCP_replicate1	0.981917	2.18543	2.14591	7.3725	TRUE	1
chr2L_16637399_16637647_+	libFL004_STARR_DSCP_replicate2	0.654282	2.48965	1.62894	7.3725	TRUE	1
chr2L_16637399_16637647_+	libFL005_STARR_Rpl35_replicate1	0.0110684	4.83169	0.0534791	0.4775	FALSE	1
chr2L_16637399_16637647_+	libFL005_STARR_Rpl35_replicate2	0.0112458	5.4648	0.0614561	0.4775	FALSE	1
chr2L_16637399_16637647_+	libFL005_STARR_Rpl35_pool	0.00390264	5.21405	0.0203486	0.4775	FALSE	1
chr2L_16637399_16637647_+	libFL006_STARR_Rps15A_pool	0.0108204	4.18855	0.0453218	1.83054	FALSE	1
chr2L_16637399_16637647_+	libFL006_STARR_Rps15A_replicate1	0.0136987	4.26656	0.0584462	1.83054	FALSE	1
chr2L_16637399_16637647_+	libFL006_STARR_Rps15A_replicate2	0.0190759	4.02545	0.076789	1.83054	FALSE	1
chr2L_16677058_16677306_+	libFL004_STARR_DSCP_pool	28.4135	0.0158633	0.450732	0.313756	TRUE	6.16299e-05
chr2L_16677058_16677306_+	libFL004_STARR_DSCP_replicate1	34.8139	0.0170083	0.592124	0.313756	TRUE	3.86232e-05
chr2L_16677058_16677306_+	libFL005_STARR_Rpl35_replicate1	0.431275	3.04041	1.31125	3.14839	TRUE	1
chr2L_16677058_16677306_+	libFL005_STARR_Rpl35_replicate2	0.605591	2.76278	1.67311	3.14839	TRUE	1
chr2L_16677058_16677306_+	libFL005_STARR_Rpl35_pool	0.514398	2.90238	1.49298	3.14839	TRUE	1
chr2L_16677058_16677306_+	libFL006_STARR_Rps15A_pool	0.0151172	2.62284	0.0396501	1.86341	FALSE	1
chr2L_16677058_16677306_+	libFL006_STARR_Rps15A_replicate1	0.0119279	2.23043	0.0266044	1.86341	FALSE	0.882431
chr2L_16677058_16677306_+	libFL006_STARR_Rps15A_replicate2	0.00865501	3.0647	0.026525	1.86341	FALSE	1
chr2L_16743007_16743255_+	libFL004_STARR_DSCP_pool	67.8569	0.0127462	0.864919	1.63433	TRUE	6.16299e-05
chr2L_16743007_16743255_+	libFL004_STARR_DSCP_replicate1	82.6152	0.0158407	1.30868	1.63433	TRUE	3.86232e-05
chr2L_16743007_16743255_+	libFL005_STARR_Rpl35_replicate1	1.07614	2.17923	2.34516	3.5658	TRUE	1
chr2L_16743007_16743255_+	libFL005_STARR_Rpl35_replicate2	0.916606	2.40759	2.20681	3.5658	TRUE	1
chr2L_16743007_16743255_+	libFL005_STARR_Rpl35_pool	0.992965	2.29296	2.27683	3.5658	TRUE	1
chr2L_16743007_16743255_+	libFL006_STARR_Rps15A_pool	0.888213	1.71404	1.52243	5.08727	TRUE	1
chr2L_16743007_16743255_+	libFL006_STARR_Rps15A_replicate1	0.985986	1.62691	1.60411	5.08727	TRUE	1
chr2L_16743007_16743255_+	libFL006_STARR_Rps15A_replicate2	0.792781	1.80932	1.4344	5.08727	TRUE	1
chr2L_16825056_16825304_+	libFL004_STARR_DSCP_pool	0.019749	2.59314	0.051212	1.26595	FALSE	0.00399158
chr2L_16825056_16825304_+	libFL004_STARR_DSCP_replicate1	0.0141805	2.84949	0.0404073	1.26595	FALSE	0.0035088
chr2L_16825056_16825304_+	libFL004_STARR_DSCP_replicate2	37.0395	0.0331082	1.22631	1.26595	TRUE	0.000167702
chr2L_16825056_16825304_+	libFL005_STARR_Rpl35_replicate1	0.657618	2.14808	1.41262	2.7926	TRUE	1
chr2L_16825056_16825304_+	libFL005_STARR_Rpl35_replicate2	0.672303	2.24397	1.50863	2.7926	TRUE	1
chr2L_16825056_16825304_+	libFL005_STARR_Rpl35_pool	0.663672	2.20036	1.46032	2.7926	TRUE	1
chr2L_16825056_16825304_+	libFL006_STARR_Rps15A_pool	0.801256	1.61377	1.29304	3.69368	TRUE	1
chr2L_16825056_16825304_+	libFL006_STARR_Rps15A_replicate1	0.759686	1.72761	1.31244	3.69368	TRUE	1
chr2L_16825056_16825304_+	libFL006_STARR_Rps15A_replicate2	0.858409	1.48989	1.27893	3.69368	TRUE	1
chr2L_1708220_1708468_+	libFL004_STARR_DSCP_pool	0.447806	5.1477	2.30517	7.5111	TRUE	1
chr2L_1708220_1708468_+	libFL004_STARR_DSCP_replicate1	0.372111	6.3465	2.3616	7.5111	TRUE	1
chr2L_1708220_1708468_+	libFL004_STARR_DSCP_replicate2	0.618125	3.74681	2.316	7.5111	TRUE	1
chr2L_1708220_1708468_+	libFL005_STARR_Rpl35_replicate1	0.00710131	6.48267	0.0460355	-0.131143	FALSE	1
chr2L_1708220_1708468_+	libFL005_STARR_Rpl35_replicate2	0.00887205	5.77476	0.051234	-0.131143	FALSE	1
chr2L_1708220_1708468_+	libFL005_STARR_Rpl35_pool	0.0111857	6.09339	0.0681585	-0.131143	FALSE	1
chr2L_1708220_1708468_+	libFL006_STARR_Rps15A_pool	0.00858037	5.81729	0.0499146	0.76729	FALSE	1
chr2L_1708220_1708468_+	libFL006_STARR_Rps15A_replicate2	0.0219148	5.52346	0.121046	0.76729	FALSE	1
chr2L_1710324_1710572_+	libFL004_STARR_DSCP_pool	0.0401588	5.58692	0.224364	2.35208	TRUE	0.00399158
chr2L_1710324_1710572_+	libFL004_STARR_DSCP_replicate1	2.14312	2.007	4.30125	2.35208	TRUE	0.000183015
chr2L_1710324_1710572_+	libFL004_STARR_DSCP_replicate2	0.00420147	3.4695	0.014577	2.35208	FALSE	0.000167702
chr2L_1710324_1710572_+	libFL005_STARR_Rpl35_replicate1	0.717334	2.67154	1.91639	3.24042	TRUE	1
chr2L_1710324_1710572_+	libFL005_STARR_Rpl35_replicate2	0.707252	2.59532	1.83554	3.24042	TRUE	1
chr2L_1710324_1710572_+	libFL005_STARR_Rpl35_pool	0.711769	2.63496	1.87548	3.24042	TRUE	1
chr2L_1710324_1710572_+	libFL006_STARR_Rps15A_pool	0.463157	1.95298	0.904537	4.01879	TRUE	1
chr2L_1710324_1710572_+	libFL006_STARR_Rps15A_replicate1	0.406746	2.10459	0.856034	4.01879	TRUE	1
chr2L_1710324_1710572_+	libFL006_STARR_Rps15A_replicate2	0.526505	1.80687	0.951324	4.01879	TRUE	1
chr2L_1720946_1721194_+	libFL004_STARR_DSCP_pool	0.927623	2.07568	1.92545	6.51315	TRUE	0.492105
chr2L_1720946_1721194_+	libFL004_STARR_DSCP_replicate1	1.48111	1.69519	2.51076	6.51315	TRUE	0.444677
chr2L_1720946_1721194_+	libFL004_STARR_DSCP_replicate2	0.421788	2.62579	1.10753	6.51315	TRUE	0.21314
chr2L_1720946_1721194_+	libFL005_STARR_Rpl35_replicate1	0.038085	5.40489	0.205845	-0.391697	TRUE	1
chr2L_1720946_1721194_+	libFL005_STARR_Rpl35_replicate2	0.0623921	5.82782	0.36361	-0.391697	TRUE	1
chr2L_1720946_1721194_+	libFL005_STARR_Rpl35_pool	0.0476125	5.66617	0.269781	-0.391697	TRUE	1
chr2L_1720946_1721194_+	libFL006_STARR_Rps15A_pool	0.0904738	4.2816	0.387373	0.79486	TRUE	1
chr2L_1720946_1721194_+	libFL006_STARR_Rps15A_replicate1	0.030327	4.75885	0.144322	0.79486	FALSE	1
chr2L_1720946_1721194_+	libFL006_STARR_Rps15A_replicate2	0.160712	3.82387	0.614542	0.79486	TRUE	1
chr2L_17450497_17450745_+	libFL004_STARR_DSCP_pool	1.14191	1.90628	2.17681	6.61976	TRUE	1
chr2L_17450497_17450745_+	libFL004_STARR_DSCP_replicate1	1.22033	1.90756	2.32785	6.61976	TRUE	0.460528
chr2L_17450497_17450745_+	libFL004_STARR_DSCP_replicate2	1.0712	1.89366	2.0285	6.61976	TRUE	0.712691
chr2L_17450497_17450745_+	libFL005_STARR_Rpl35_replicate1	0.0305717	6.14963	0.188005	0.441495	TRUE	1
chr2L_17450497_17450745_+	libFL005_STARR_Rpl35_replicate2	0.0170222	5.61047	0.0955028	0.441495	FALSE	1
chr2L_17450497_17450745_+	libFL005_STARR_Rpl35_pool	0.0171499	5.9359	0.1018	0.441495	FALSE	1
chr2L_17450497_17450745_+	libFL006_STARR_Rps15A_pool	0.00942954	5.8847	0.05549	1.12287	FALSE	1
chr2L_17450497_17450745_+	libFL006_STARR_Rps15A_replicate1	0.0368228	4.3466	0.160054	1.12287	FALSE	0.882431
chr2L_17450497_17450745_+	libFL006_STARR_Rps15A_replicate2	0.00677294	7.2386	0.0490266	1.12287	FALSE	1
chr2L_17598625_17598873_+	libFL004_STARR_DSCP_pool	0.265097	4.14014	1.09754	5.73874	TRUE	0.803918
chr2L_17598625_17598873_+	libFL004_STARR_DSCP_replicate1	0.220734	4.37127	0.964891	5.73874	TRUE	0.235441
chr2L_17598625_17598873_+	libFL004_STARR_DSCP_replicate2	0.314525	3.90762	1.22904	5.73874	TRUE	0.431649
chr2L_17598625_17598873_+	libFL005_STARR_Rpl35_replicate1	0.032555	5.85475	0.190602	-0.315195	TRUE	1
chr2L_17598625_17598873_+	libFL005_STARR_Rpl35_replicate2	0.00879013	6.36679	0.0559649	-0.315195	FALSE	1
chr2L_17598625_17598873_+	libFL005_STARR_Rpl35_pool	0.0167047	6.1465	0.102675	-0.315195	FALSE	1
chr2L_17598625_17598873_+	libFL006_STARR_Rps15A_pool	0.0144907	4.22899	0.0612812	-0.00507644	FALSE	1
chr2L_17598625_17598873_+	libFL006_STARR_Rps15A_replicate1	0.0084714	4.44444	0.0376506	-0.00507644	FALSE	0.882431
chr2L_17598625_17598873_+	libFL006_STARR_Rps15A_replicate2	0.329895	2.69626	0.889484	-0.00507644	TRUE	1
chr2L_17963216_17963464_+	libFL004_STARR_DSCP_pool	1.07203	0.654887	0.702059	3.63916	TRUE	0.00399158
chr2L_17963216_17963464_+	libFL004_STARR_DSCP_replicate1	0.509705	1.0334	0.526729	3.63916	TRUE	0.0035088
chr2L_17963216_17963464_+	libFL004_STARR_DSCP_replicate2	4.98309	0.186547	0.929578	3.63916	TRUE	0.000750113
chr2L_17963216_17963464_+	libFL005_STARR_Rpl35_replicate1	0.756548	2.48961	1.88351	3.65453	TRUE	1
chr2L_17963216_17963464_+	libFL005_STARR_Rpl35_replicate2	0.767067	2.59923	1.99379	3.65453	TRUE	1
chr2L_17963216_17963464_+	libFL005_STARR_Rpl35_pool	0.760401	2.54601	1.93599	3.65453	TRUE	1
chr2L_17963216_17963464_+	libFL006_STARR_Rps15A_pool	0.978131	1.46776	1.43566	4.87689	TRUE	1
chr2L_17963216_17963464_+	libFL006_STARR_Rps15A_replicate1	0.951343	1.5441	1.46897	4.87689	TRUE	1
chr2L_17963216_17963464_+	libFL006_STARR_Rps15A_replicate2	1.01572	1.38418	1.40594	4.87689	TRUE	1
chr2L_18145104_18145352_+	libFL004_STARR_DSCP_pool	0.302426	3.90608	1.1813	5.21045	TRUE	0.464029
chr2L_18145104_18145352_+	libFL004_STARR_DSCP_replicate1	0.968631	2.17817	2.10984	5.21045	TRUE	0.222542
chr2L_18145104_18145352_+	libFL004_STARR_DSCP_replicate2	0.00968977	5.75344	0.0557495	5.21045	FALSE	0.035776
chr2L_18145104_18145352_+	libFL005_STARR_Rpl35_replicate1	0.125453	5.15716	0.64698	0.325203	TRUE	1
chr2L_18145104_18145352_+	libFL005_STARR_Rpl35_replicate2	0.023074	6.96774	0.160773	0.325203	TRUE	1
chr2L_18145104_18145352_+	libFL005_STARR_Rpl35_pool	0.0554938	6.17932	0.342914	0.325203	TRUE	1
chr2L_18145104_18145352_+	libFL006_STARR_Rps15A_pool	0.0105811	6.7514	0.0714375	0.872695	FALSE	1
chr2L_18145104_18145352_+	libFL006_STARR_Rps15A_replicate1	0.00955433	7.93733	0.0758359	0.872695	FALSE	1
chr2L_18145104_18145352_+	libFL006_STARR_Rps15A_replicate2	0.012467	5.42186	0.0675942	0.872695	FALSE	1
chr2L_18151542_18151790_+	libFL004_STARR_DSCP_pool	0.659562	2.21925	1.46373	4.47324	TRUE	1
chr2L_18151542_18151790_+	libFL004_STARR_DSCP_replicate1	0.85937	2.05032	1.76199	4.47324	TRUE	1
chr2L_18151542_18151790_+	libFL004_STARR_DSCP_replicate2	0.475489	2.36836	1.12613	4.47324	TRUE	0.441699
chr2L_18151542_18151790_+	libFL005_STARR_Rpl35_replicate1	0.0147166	6.11959	0.0900595	0.241582	FALSE	1
chr2L_18151542_18151790_+	libFL005_STARR_Rpl35_replicate2	0.0166888	6.06483	0.101215	0.241582	FALSE	1
chr2L_18151542_18151790_+	libFL005_STARR_Rpl35_pool	0.0140585	6.10775	0.0858656	0.241582	FALSE	1
chr2L_18151542_18151790_+	libFL006_STARR_Rps15A_pool	0.110441	4.49486	0.496419	0.631822	TRUE	1
chr2L_18151542_18151790_+	libFL006_STARR_Rps15A_replicate1	0.0275263	5.22101	0.143715	0.631822	FALSE	1
chr2L_18151542_18151790_+	libFL006_STARR_Rps15A_replicate2	0.2253	3.76743	0.848801	0.631822	TRUE	1
chr2L_18248111_18248359_+	libFL004_STARR_DSCP_pool	1.80394	0.773113	1.39465	1.80532	TRUE	0.000263129
chr2L_18248111_18248359_+	libFL004_STARR_DSCP_replicate1	0.018487	2.44936	0.0452814	1.80532	FALSE	3.86232e-05
chr2L_18248111_18248359_+	libFL004_STARR_DSCP_replicate2	26.0804	0.0763361	1.99087	1.80532	TRUE	0.000167702
chr2L_18248111_18248359_+	libFL005_STARR_Rpl35_replicate1	0.0262538	4.34785	0.114148	-0.0547271	FALSE	1
chr2L_18248111_18248359_+	libFL005_STARR_Rpl35_replicate2	0.213036	5.00177	1.06556	-0.0547271	TRUE	1
chr2L_18248111_18248359_+	libFL005_STARR_Rpl35_pool	0.100147	4.94021	0.494747	-0.0547271	TRUE	1
chr2L_18248111_18248359_+	libFL006_STARR_Rps15A_pool	0.0131873	6.76123	0.0891627	0.647972	FALSE	1
chr2L_18248111_18248359_+	libFL006_STARR_Rps15A_replicate1	0.15975	5.51558	0.881116	0.647972	TRUE	1
chr2L_18248111_18248359_+	libFL006_STARR_Rps15A_replicate2	0.00777259	6.62861	0.0515214	0.647972	FALSE	0.258426
chr2L_18448842_18449090_+	libFL004_STARR_DSCP_pool	5.36472	0.251043	1.34678	3.59799	TRUE	0.00399158
chr2L_18448842_18449090_+	libFL004_STARR_DSCP_replicate1	20.3397	0.0762914	1.55175	3.59799	TRUE	0.000840813
chr2L_18448842_18449090_+	libFL004_STARR_DSCP_replicate2	2.24115	0.476401	1.06769	3.59799	TRUE	0.000750113
chr2L_18448842_18449090_+	libFL005_STARR_Rpl35_replicate1	0.763382	2.645	2.01915	3.48495	TRUE	1
chr2L_18448842_18449090_+	libFL005_STARR_Rpl35_replicate2	0.65053	2.8952	1.88341	3.48495	TRUE	1
chr2L_18448842_18449090_+	libFL005_STARR_Rpl35_pool	0.70608	2.76676	1.95356	3.48495	TRUE	1
chr2L_18448842_18449090_+	libFL006_STARR_Rps15A_pool	0.892031	1.60244	1.42942	4.96662	TRUE	1
chr2L_18448842_18449090_+	libFL006_STARR_Rps15A_replicate1	0.837128	1.64575	1.3777	4.96662	TRUE	1
chr2L_18448842_18449090_+	libFL006_STARR_Rps15A_replicate2	0.954095	1.55607	1.48464	4.96662	TRUE	1
chr2L_18573747_18573995_+	libFL004_STARR_DSCP_pool	0.508381	2.3501	1.19475	3.89142	TRUE	0.244449
chr2L_18573747_18573995_+	libFL004_STARR_DSCP_replicate1	0.0623788	4.21977	0.263225	3.89142	TRUE	0.219046
chr2L_18573747_18573995_+	libFL004_STARR_DSCP_replicate2	1.59952	1.09148	1.74584	3.89142	TRUE	0.0354877
chr2L_18573747_18573995_+	libFL005_STARR_Rpl35_replicate1	0.0653948	5.23939	0.342629	0.3458	TRUE	1
chr2L_18573747_18573995_+	libFL005_STARR_Rpl35_replicate2	0.167423	4.97269	0.832544	0.3458	TRUE	1
chr2L_18573747_18573995_+	libFL005_STARR_Rpl35_pool	0.11615	5.10935	0.593448	0.3458	TRUE	1
chr2L_18573747_18573995_+	libFL006_STARR_Rps15A_pool	0.123952	5.272	0.653475	0.27721	TRUE	1
chr2L_18573747_18573995_+	libFL006_STARR_Rps15A_replicate1	0.179346	5.32434	0.9549	0.27721	TRUE	1
chr2L_18573747_18573995_+	libFL006_STARR_Rps15A_replicate2	0.068925	5.14044	0.354305	0.27721	TRUE	1
chr2L_18612069_18612317_+	libFL004_STARR_DSCP_pool	46.8711	0.0103329	0.484316	1.35048	TRUE	6.16299e-05
chr2L_18612069_18612317_+	libFL004_STARR_DSCP_replicate1	36.4464	0.0140979	0.513819	1.35048	TRUE	3.86232e-05
chr2L_18612069_18612317_+	libFL004_STARR_DSCP_replicate2	33.6133	0.0134707	0.452796	1.35048	TRUE	3.29415e-05
chr2L_18612069_18612317_+	libFL005_STARR_Rpl35_replicate1	0.838558	2.12658	1.78326	3.17124	TRUE	1
chr2L_18612069_18612317_+	libFL005_STARR_Rpl35_replicate2	0.850259	2.23945	1.90412	3.17124	TRUE	1
chr2L_18612069_18612317_+	libFL005_STARR_Rpl35_pool	0.842237	2.18779	1.84264	3.17124	TRUE	1
chr2L_18612069_18612317_+	libFL006_STARR_Rps15A_pool	0.793147	1.61777	1.28313	4.57407	TRUE	1
chr2L_18612069_18612317_+	libFL006_STARR_Rps15A_replicate1	0.74297	1.71141	1.27152	4.57407	TRUE	1
chr2L_18612069_18612317_+	libFL006_STARR_Rps15A_replicate2	0.85151	1.52128	1.29538	4.57407	TRUE	1
chr2L_1862594_1862842_+	libFL004_STARR_DSCP_pool	0.00876469	40.4085	0.354168	-0.0759167	TRUE	2.43686e-05
chr2L_1862594_1862842_+	libFL004_STARR_DSCP_replicate1	227.274	0.0924002	21.0002	-0.0759167	TRUE	3.90672e-06
chr2L_1862594_1862842_+	libFL005_STARR_Rpl35_replicate1	0.226324	4.35197	0.984956	0.0521403	TRUE	1
chr2L_1862594_1862842_+	libFL005_STARR_Rpl35_replicate2	0.431247	3.44058	1.48374	0.0521403	TRUE	1
chr2L_1862594_1862842_+	libFL005_STARR_Rpl35_pool	0.324077	3.86653	1.25305	0.0521403	TRUE	1
chr2L_1862594_1862842_+	libFL006_STARR_Rps15A_pool	0.421732	3.92986	1.65735	0.370041	TRUE	1
chr2L_1862594_1862842_+	libFL006_STARR_Rps15A_replicate1	0.172336	4.66434	0.803834	0.370041	TRUE	1
chr2L_1862594_1862842_+	libFL006_STARR_Rps15A_replicate2	0.797188	3.15976	2.51893	0.370041	TRUE	1
chr2L_18630788_18631036_+	libFL004_STARR_DSCP_pool	0.72965	1.99177	1.45329	3.24477	TRUE	0.0137282
chr2L_18630788_18631036_+	libFL004_STARR_DSCP_replicate1	0.259	3.53049	0.914395	3.24477	TRUE	0.0123828
chr2L_18630788_18631036_+	libFL004_STARR_DSCP_replicate2	78.7667	0.0242333	1.90877	3.24477	TRUE	0.000750113
chr2L_18630788_18631036_+	libFL005_STARR_Rpl35_replicate1	0.0105916	7.17964	0.0760439	0.301959	FALSE	1
chr2L_18630788_18631036_+	libFL005_STARR_Rpl35_replicate2	0.0146024	6.44835	0.0941615	0.301959	FALSE	1
chr2L_18630788_18631036_+	libFL005_STARR_Rpl35_pool	0.0142412	6.80336	0.0968881	0.301959	FALSE	1
chr2L_18630788_18631036_+	libFL006_STARR_Rps15A_pool	0.159603	5.27914	0.842563	0.586099	TRUE	1
chr2L_18630788_18631036_+	libFL006_STARR_Rps15A_replicate1	0.127411	3.74887	0.477647	0.586099	TRUE	1
chr2L_18630788_18631036_+	libFL006_STARR_Rps15A_replicate2	0.305439	5.66199	1.72939	0.586099	TRUE	1
chr2L_18653955_18654203_+	libFL004_STARR_DSCP_pool	47.8131	0.0375319	1.79451	0.305672	TRUE	0.00105335
chr2L_18653955_18654203_+	libFL004_STARR_DSCP_replicate1	77.4504	0.0204222	1.58171	0.305672	TRUE	1.06547e-05
chr2L_18653955_18654203_+	libFL004_STARR_DSCP_replicate2	5.04779	0.346451	1.74881	0.305672	TRUE	0.000167702
chr2L_18653955_18654203_+	libFL005_STARR_Rpl35_replicate1	0.207491	6.16164	1.27849	0.227365	TRUE	1
chr2L_18653955_18654203_+	libFL005_STARR_Rpl35_replicate2	0.228871	5.73047	1.31154	0.227365	TRUE	1
chr2L_18653955_18654203_+	libFL005_STARR_Rpl35_pool	0.217323	5.94891	1.29284	0.227365	TRUE	1
chr2L_18653955_18654203_+	libFL006_STARR_Rps15A_pool	0.254435	5.81771	1.48023	0.138878	TRUE	1
chr2L_18653955_18654203_+	libFL006_STARR_Rps15A_replicate1	0.187342	6.22734	1.16664	0.138878	TRUE	1
chr2L_18653955_18654203_+	libFL006_STARR_Rps15A_replicate2	0.337274	5.37961	1.8144	0.138878	TRUE	1
chr2L_18694067_18694315_+	libFL004_STARR_DSCP_pool	0.417698	3.21319	1.34214	6.02831	TRUE	0.244449
chr2L_18694067_18694315_+	libFL004_STARR_DSCP_replicate1	0.275725	4.6204	1.27396	6.02831	TRUE	0.0993781
chr2L_18694067_18694315_+	libFL004_STARR_DSCP_replicate2	1.0612	1.49785	1.58952	6.02831	TRUE	0.0941222
chr2L_18694067_18694315_+	libFL005_STARR_Rpl35_replicate1	0.013391	6.20435	0.0830823	1.0055	FALSE	1
chr2L_18694067_18694315_+	libFL005_STARR_Rpl35_replicate2	0.011295	6.70797	0.0757666	1.0055	FALSE	1
chr2L_18694067_18694315_+	libFL005_STARR_Rpl35_pool	0.0084443	6.49552	0.0548502	1.0055	FALSE	1
chr2L_18694067_18694315_+	libFL006_STARR_Rps15A_pool	0.00632693	7.19048	0.0454937	1.67993	FALSE	1
chr2L_18694067_18694315_+	libFL006_STARR_Rps15A_replicate1	0.0079114	6.81533	0.0539188	1.67993	FALSE	1
chr2L_18694067_18694315_+	libFL006_STARR_Rps15A_replicate2	0.01385	7.446	0.103127	1.67993	FALSE	1
chr2L_18799826_18800074_+	libFL004_STARR_DSCP_pool	0.448086	2.46295	1.10361	5.15474	TRUE	0.803918
chr2L_18799826_18800074_+	libFL004_STARR_DSCP_replicate1	0.620257	2.6138	1.62123	5.15474	TRUE	0.728583
chr2L_18799826_18800074_+	libFL004_STARR_DSCP_replicate2	0.488935	1.64078	0.802235	5.15474	TRUE	0.0354877
chr2L_18799826_18800074_+	libFL005_STARR_Rpl35_replicate1	0.542112	1.93901	1.05116	-0.62956	TRUE	1
chr2L_18799826_18800074_+	libFL005_STARR_Rpl35_replicate2	1.00615	1.08359	1.09025	-0.62956	TRUE	0.541166
chr2L_18799826_18800074_+	libFL005_STARR_Rpl35_pool	0.684322	1.51991	1.04011	-0.62956	TRUE	1
chr2L_18799826_18800074_+	libFL006_STARR_Rps15A_pool	0.673391	1.04089	0.700928	0.642427	TRUE	0.175354
chr2L_18799826_18800074_+	libFL006_STARR_Rps15A_replicate1	0.67766	1.13155	0.766805	0.642427	TRUE	0.12211
chr2L_18799826_18800074_+	libFL006_STARR_Rps15A_replicate2	0.755116	0.868403	0.655745	0.642427	TRUE	0.0566036
chr2L_18839402_18839650_+	libFL004_STARR_DSCP_pool	0.60112	3.71168	2.23116	6.85902	TRUE	1
chr2L_18839402_18839650_+	libFL004_STARR_DSCP_replicate1	0.693044	3.69251	2.55907	6.85902	TRUE	1
chr2L_18839402_18839650_+	libFL004_STARR_DSCP_replicate2	0.515585	3.65564	1.88479	6.85902	TRUE	1
chr2L_18839402_18839650_+	libFL005_STARR_Rpl35_replicate1	0.0526931	6.63604	0.349674	0.561495	TRUE	1
chr2L_18839402_18839650_+	libFL005_STARR_Rpl35_replicate2	0.0347985	7.33767	0.255339	0.561495	TRUE	1
chr2L_18839402_18839650_+	libFL005_STARR_Rpl35_pool	0.0415447	7.00859	0.29117	0.561495	TRUE	1
chr2L_18839402_18839650_+	libFL006_STARR_Rps15A_pool	0.0211827	6.88504	0.145843	1.34916	FALSE	1
chr2L_18839402_18839650_+	libFL006_STARR_Rps15A_replicate1	0.0160286	6.5179	0.104473	1.34916	FALSE	1
chr2L_18839402_18839650_+	libFL006_STARR_Rps15A_replicate2	0.0387004	7.24979	0.28057	1.34916	TRUE	1
chr2L_18984163_18984411_+	libFL004_STARR_DSCP_pool	0.637707	2.35998	1.50498	6.52189	TRUE	1
chr2L_18984163_18984411_+	libFL004_STARR_DSCP_replicate1	0.620398	2.5672	1.59268	6.52189	TRUE	1
chr2L_18984163_18984411_+	libFL004_STARR_DSCP_replicate2	0.690832	2.06289	1.42511	6.52189	TRUE	0.974623
chr2L_18984163_18984411_+	libFL005_STARR_Rpl35_replicate1	0.00673216	4.27218	0.028761	0.431034	FALSE	1
chr2L_18984163_18984411_+	libFL005_STARR_Rpl35_replicate2	0.0127878	5.02344	0.0642385	0.431034	FALSE	1
chr2L_18984163_18984411_+	libFL005_STARR_Rpl35_pool	0.0114044	4.65433	0.0530797	0.431034	FALSE	1
chr2L_18984163_18984411_+	libFL006_STARR_Rps15A_pool	0.0105196	3.89857	0.0410114	1.16222	FALSE	1
chr2L_18984163_18984411_+	libFL006_STARR_Rps15A_replicate1	0.0111082	3.83876	0.0426416	1.16222	FALSE	1
chr2L_18984163_18984411_+	libFL006_STARR_Rps15A_replicate2	0.00416159	3.99476	0.0166246	1.16222	FALSE	1
chr2L_19154959_19155207_+	libFL004_STARR_DSCP_pool	0.718809	1.62792	1.17016	3.56865	TRUE	0.253673
chr2L_19154959_19155207_+	libFL004_STARR_DSCP_replicate1	0.63892	1.34418	0.858823	3.56865	TRUE	0.0381148
chr2L_19154959_19155207_+	libFL004_STARR_DSCP_replicate2	0.968887	1.65884	1.60723	3.56865	TRUE	0.21314
chr2L_19154959_19155207_+	libFL005_STARR_Rpl35_replicate1	0.0403176	4.51559	0.182058	-0.27488	TRUE	1
chr2L_19154959_19155207_+	libFL005_STARR_Rpl35_replicate2	0.0750873	4.42298	0.33211	-0.27488	TRUE	1
chr2L_19154959_19155207_+	libFL005_STARR_Rpl35_pool	0.0570836	4.47086	0.255213	-0.27488	TRUE	1
chr2L_19154959_19155207_+	libFL006_STARR_Rps15A_pool	0.0208285	3.6006	0.0749951	-0.0514194	FALSE	1
chr2L_19154959_19155207_+	libFL006_STARR_Rps15A_replicate1	0.121176	3.34036	0.404773	-0.0514194	TRUE	1
chr2L_19154959_19155207_+	libFL006_STARR_Rps15A_replicate2	0.0146059	3.35535	0.0490078	-0.0514194	FALSE	1
chr2L_19161810_19162058_+	libFL004_STARR_DSCP_pool	0.832206	1.47005	1.22339	5.46776	TRUE	0.106939
chr2L_19161810_19162058_+	libFL004_STARR_DSCP_replicate1	1.37428	1.19425	1.64123	5.46776	TRUE	0.0372196
chr2L_19161810_19162058_+	libFL004_STARR_DSCP_replicate2	0.422577	1.78508	0.754334	5.46776	TRUE	0.00316161
chr2L_19161810_19162058_+	libFL005_STARR_Rpl35_replicate1	0.0113426	4.64718	0.0527113	0.757616	FALSE	1
chr2L_19161810_19162058_+	libFL005_STARR_Rpl35_replicate2	0.0246613	3.68229	0.0908102	0.757616	FALSE	1
chr2L_19161810_19162058_+	libFL005_STARR_Rpl35_pool	0.0157612	4.18262	0.065923	0.757616	FALSE	1
chr2L_19161810_19162058_+	libFL006_STARR_Rps15A_pool	0.00565141	3.86988	0.0218703	1.525	FALSE	1
chr2L_19161810_19162058_+	libFL006_STARR_Rps15A_replicate1	0.00958259	3.65175	0.0349932	1.525	FALSE	1
chr2L_19161810_19162058_+	libFL006_STARR_Rps15A_replicate2	0.0848431	3.61171	0.306428	1.525	TRUE	1
chr2L_1929827_1930075_+	libFL004_STARR_DSCP_pool	1.05351	6.23347	6.567	0.52893	TRUE	0.000263129
chr2L_1929827_1930075_+	libFL004_STARR_DSCP_replicate1	1.3188	7.87751	10.3889	0.52893	TRUE	1.06547e-05
chr2L_1929827_1930075_+	libFL004_STARR_DSCP_replicate2	21.0212	0.18491	3.88703	0.52893	TRUE	3.29415e-05
chr2L_1929827_1930075_+	libFL005_STARR_Rpl35_replicate1	0.348922	2.6685	0.931098	-0.199059	TRUE	1
chr2L_1929827_1930075_+	libFL005_STARR_Rpl35_replicate2	0.276414	3.08085	0.851588	-0.199059	TRUE	1
chr2L_1929827_1930075_+	libFL005_STARR_Rpl35_pool	0.309874	2.87323	0.89034	-0.199059	TRUE	1
chr2L_1929827_1930075_+	libFL006_STARR_Rps15A_pool	0.595191	1.53459	0.913377	-0.1961	TRUE	1
chr2L_1929827_1930075_+	libFL006_STARR_Rps15A_replicate1	0.329227	2.33373	0.768327	-0.1961	TRUE	1
chr2L_1929827_1930075_+	libFL006_STARR_Rps15A_replicate2	1.54787	0.724216	1.12099	-0.1961	TRUE	0.511121
chr2L_19735876_19736124_+	libFL004_STARR_DSCP_pool	0.169677	7.01463	1.19022	0.885858	TRUE	0.000263129
chr2L_19735876_19736124_+	libFL004_STARR_DSCP_replicate1	0.169677	7.01463	1.19022	0.885858	TRUE	0.000183015
chr2L_19735876_19736124_+	libFL005_STARR_Rpl35_replicate1	0.500948	2.14294	1.0735	2.70942	TRUE	1
chr2L_19735876_19736124_+	libFL005_STARR_Rpl35_replicate2	0.525578	2.1695	1.14024	2.70942	TRUE	1
chr2L_19735876_19736124_+	libFL005_STARR_Rpl35_pool	0.512635	2.15644	1.10547	2.70942	TRUE	1
chr2L_19735876_19736124_+	libFL006_STARR_Rps15A_pool	0.52469	1.19588	0.627468	2.77497	TRUE	1
chr2L_19735876_19736124_+	libFL006_STARR_Rps15A_replicate1	0.346777	1.50019	0.520232	2.77497	TRUE	0.882431
chr2L_19735876_19736124_+	libFL006_STARR_Rps15A_replicate2	0.896352	0.845868	0.758195	2.77497	TRUE	0.511121
chr2L_19871141_19871389_+	libFL004_STARR_DSCP_pool	1.85	1.21984	2.25671	3.4439	TRUE	0.0407944
chr2L_19871141_19871389_+	libFL004_STARR_DSCP_replicate1	108.33	0.0229006	2.48083	3.4439	TRUE	0.0035088
chr2L_19871141_19871389_+	libFL004_STARR_DSCP_replicate2	0.374684	3.70603	1.38859	3.4439	TRUE	0.00316161
chr2L_19871141_19871389_+	libFL005_STARR_Rpl35_replicate1	0.0487277	6.1195	0.298189	0.0867453	TRUE	1
chr2L_19871141_19871389_+	libFL005_STARR_Rpl35_replicate2	0.0895221	6.98916	0.625684	0.0867453	TRUE	1
chr2L_19871141_19871389_+	libFL005_STARR_Rpl35_pool	0.0650147	6.62137	0.430486	0.0867453	TRUE	1
chr2L_19871141_19871389_+	libFL006_STARR_Rps15A_pool	0.140826	4.9786	0.701115	0.866323	TRUE	1
chr2L_19871141_19871389_+	libFL006_STARR_Rps15A_replicate1	0.261328	5.08156	1.32795	0.866323	TRUE	1
chr2L_19871141_19871389_+	libFL006_STARR_Rps15A_replicate2	0.0527289	4.35559	0.229666	0.866323	TRUE	1
chr2L_19911019_19911267_+	libFL004_STARR_DSCP_pool	6.20575	0.353775	2.19544	1.70705	TRUE	0.00399158
chr2L_19911019_19911267_+	libFL004_STARR_DSCP_replicate1	72.8744	0.0256916	1.87226	1.70705	TRUE	0.000840813
chr2L_19911019_19911267_+	libFL004_STARR_DSCP_replicate2	4.30993	0.564396	2.43251	1.70705	TRUE	0.00316161
chr2L_19911019_19911267_+	libFL005_STARR_Rpl35_replicate1	0.296261	2.35327	0.697184	-0.0145764	TRUE	1
chr2L_19911019_19911267_+	libFL005_STARR_Rpl35_replicate2	0.277942	2.50786	0.697042	-0.0145764	TRUE	1
chr2L_19911019_19911267_+	libFL005_STARR_Rpl35_pool	0.285548	2.43377	0.694959	-0.0145764	TRUE	1
chr2L_19911019_19911267_+	libFL006_STARR_Rps15A_pool	0.142128	3.07073	0.436438	0.439596	TRUE	1
chr2L_19911019_19911267_+	libFL006_STARR_Rps15A_replicate1	0.311718	2.11782	0.660162	0.439596	TRUE	1
chr2L_19911019_19911267_+	libFL006_STARR_Rps15A_replicate2	0.0801668	3.83979	0.307824	0.439596	TRUE	1
chr2L_2037560_2037808_+	libFL004_STARR_DSCP_pool	1.7699	0.558316	0.988163	4.36948	TRUE	0.0407944
chr2L_2037560_2037808_+	libFL004_STARR_DSCP_replicate1	1.90536	0.620629	1.18252	4.36948	TRUE	0.0123828
chr2L_2037560_2037808_+	libFL004_STARR_DSCP_replicate2	2.2066	0.393265	0.867777	4.36948	TRUE	0.00316161
chr2L_2037560_2037808_+	libFL005_STARR_Rpl35_replicate1	0.758314	3.14943	2.38826	3.70703	TRUE	1
chr2L_2037560_2037808_+	libFL005_STARR_Rpl35_replicate2	0.900541	2.80473	2.52577	3.70703	TRUE	1
chr2L_2037560_2037808_+	libFL005_STARR_Rpl35_pool	0.826286	2.97519	2.45836	3.70703	TRUE	1
chr2L_2037560_2037808_+	libFL006_STARR_Rps15A_pool	1.03057	1.9379	1.99714	5.26667	TRUE	1
chr2L_2037560_2037808_+	libFL006_STARR_Rps15A_replicate1	1.00566	2.00108	2.01239	5.26667	TRUE	1
chr2L_2037560_2037808_+	libFL006_STARR_Rps15A_replicate2	1.05847	1.87346	1.983	5.26667	TRUE	1
chr2L_2038372_2038620_+	libFL004_STARR_DSCP_pool	0.484443	2.46197	1.19268	2.70337	TRUE	0.236155
chr2L_2038372_2038620_+	libFL004_STARR_DSCP_replicate1	0.390461	2.48661	0.970927	2.70337	TRUE	0.0372196
chr2L_2038372_2038620_+	libFL004_STARR_DSCP_replicate2	0.71011	2.32296	1.64955	2.70337	TRUE	0.0116894
chr2L_2038372_2038620_+	libFL005_STARR_Rpl35_replicate1	0.106242	5.16163	0.548381	0.214502	TRUE	1
chr2L_2038372_2038620_+	libFL005_STARR_Rpl35_replicate2	0.0828119	4.62598	0.383087	0.214502	TRUE	1
chr2L_2038372_2038620_+	libFL005_STARR_Rpl35_pool	0.0920561	4.92664	0.453528	0.214502	TRUE	1
chr2L_2038372_2038620_+	libFL006_STARR_Rps15A_pool	0.0186644	4.37031	0.0815693	0.546698	FALSE	1
chr2L_2038372_2038620_+	libFL006_STARR_Rps15A_replicate1	0.00545995	4.85395	0.0265023	0.546698	FALSE	1
chr2L_2038372_2038620_+	libFL006_STARR_Rps15A_replicate2	0.0643744	3.7236	0.239705	0.546698	TRUE	1
chr2L_20563955_20564203_+	libFL004_STARR_DSCP_pool	57.9292	0.0444429	2.57454	-0.119629	TRUE	0.00399158
chr2L_20563955_20564203_+	libFL004_STARR_DSCP_replicate1	12.3482	0.199031	2.45766	-0.119629	TRUE	0.0035088
chr2L_20563955_20564203_+	libFL004_STARR_DSCP_replicate2	111.037	0.0253403	2.81371	-0.119629	TRUE	9.21011e-06
chr2L_20563955_20564203_+	libFL005_STARR_Rpl35_replicate1	0.561755	2.32806	1.3078	0.00675098	TRUE	1
chr2L_20563955_20564203_+	libFL005_STARR_Rpl35_replicate2	0.325209	3.03425	0.986766	0.00675098	TRUE	1
chr2L_20563955_20564203_+	libFL005_STARR_Rpl35_pool	0.430788	2.67549	1.15257	0.00675098	TRUE	1
chr2L_20563955_20564203_+	libFL006_STARR_Rps15A_pool	0.150076	3.61252	0.54215	-0.00153824	TRUE	1
chr2L_20563955_20564203_+	libFL006_STARR_Rps15A_replicate1	0.175609	3.6609	0.642885	-0.00153824	TRUE	1
chr2L_20563955_20564203_+	libFL006_STARR_Rps15A_replicate2	0.124656	3.55046	0.442585	-0.00153824	TRUE	1
chr2L_20918843_20919091_+	libFL004_STARR_DSCP_pool	0.00962149	6.11908	0.0588746	2.58504	FALSE	0.00105335
chr2L_20918843_20919091_+	libFL004_STARR_DSCP_replicate1	0.00622366	6.35568	0.0395556	2.58504	FALSE	0.000840813
chr2L_20918843_20919091_+	libFL004_STARR_DSCP_replicate2	0.374941	3.52678	1.32233	2.58504	TRUE	0.000750113
chr2L_20918843_20919091_+	libFL005_STARR_Rpl35_replicate1	0.868639	2.64487	2.29743	3.80744	TRUE	1
chr2L_20918843_20919091_+	libFL005_STARR_Rpl35_replicate2	0.904336	2.57933	2.33258	3.80744	TRUE	1
chr2L_20918843_20919091_+	libFL005_STARR_Rpl35_pool	0.886364	2.61196	2.31515	3.80744	TRUE	1
chr2L_20918843_20919091_+	libFL006_STARR_Rps15A_pool	0.758793	1.70438	1.29327	4.40916	TRUE	1
chr2L_20918843_20919091_+	libFL006_STARR_Rps15A_replicate1	0.760936	1.71314	1.30359	4.40916	TRUE	1
chr2L_20918843_20919091_+	libFL006_STARR_Rps15A_replicate2	0.757337	1.69484	1.28357	4.40916	TRUE	1
chr2L_20936087_20936335_+	libFL004_STARR_DSCP_pool	0.353956	2.69904	0.955341	6.04803	TRUE	1
chr2L_20936087_20936335_+	libFL004_STARR_DSCP_replicate1	0.313237	3.13508	0.982024	6.04803	TRUE	0.753426
chr2L_20936087_20936335_+	libFL004_STARR_DSCP_replicate2	0.453837	2.14718	0.974468	6.04803	TRUE	0.723979
chr2L_20936087_20936335_+	libFL005_STARR_Rpl35_replicate1	0.00787487	5.19281	0.0408927	0.44694	FALSE	1
chr2L_20936087_20936335_+	libFL005_STARR_Rpl35_replicate2	0.00880161	6.49323	0.0571509	0.44694	FALSE	1
chr2L_20936087_20936335_+	libFL005_STARR_Rpl35_pool	0.00415709	5.80558	0.0241344	0.44694	FALSE	1
chr2L_20936087_20936335_+	libFL006_STARR_Rps15A_pool	0.00832168	4.56034	0.0379497	1.58467	FALSE	1
chr2L_20936087_20936335_+	libFL006_STARR_Rps15A_replicate1	0.00951676	4.36358	0.0415271	1.58467	FALSE	1
chr2L_20936087_20936335_+	libFL006_STARR_Rps15A_replicate2	0.0141188	4.70815	0.0664732	1.58467	FALSE	1
chr2L_20947688_20947936_+	libFL004_STARR_DSCP_pool	47.5835	0.0217576	1.0353	-0.470782	TRUE	0.000263129
chr2L_20947688_20947936_+	libFL004_STARR_DSCP_replicate1	36.4128	0.0265149	0.965482	-0.470782	TRUE	0.000183015
chr2L_20947688_20947936_+	libFL004_STARR_DSCP_replicate2	49.8281	0.0223073	1.11153	-0.470782	TRUE	0.000167702
chr2L_20947688_20947936_+	libFL005_STARR_Rpl35_replicate1	0.290248	5.78188	1.67818	0.318342	TRUE	1
chr2L_20947688_20947936_+	libFL005_STARR_Rpl35_replicate2	0.169946	7.08401	1.2039	0.318342	TRUE	1
chr2L_20947688_20947936_+	libFL005_STARR_Rpl35_pool	0.22764	6.4013	1.45719	0.318342	TRUE	1
chr2L_20947688_20947936_+	libFL006_STARR_Rps15A_pool	0.40135	4.87104	1.95499	0.194144	TRUE	1
chr2L_20947688_20947936_+	libFL006_STARR_Rps15A_replicate1	0.476689	4.55623	2.17191	0.194144	TRUE	1
chr2L_20947688_20947936_+	libFL006_STARR_Rps15A_replicate2	0.327306	5.22281	1.70946	0.194144	TRUE	1
chr2L_21262822_21263070_+	libFL004_STARR_DSCP_pool	6.76268	0.167425	1.13224	3.54765	TRUE	0.00399158
chr2L_21262822_21263070_+	libFL004_STARR_DSCP_replicate1	62.2366	0.0234952	1.46226	3.54765	TRUE	0.000840813
chr2L_21262822_21263070_+	libFL004_STARR_DSCP_replicate2	1.07078	0.560475	0.600144	3.54765	TRUE	0.000167702
chr2L_21262822_21263070_+	libFL005_STARR_Rpl35_replicate1	0.86262	2.84369	2.45303	3.53395	TRUE	1
chr2L_21262822_21263070_+	libFL005_STARR_Rpl35_replicate2	0.75873	3.1015	2.3532	3.53395	TRUE	1
chr2L_21262822_21263070_+	libFL005_STARR_Rpl35_pool	0.808847	2.97176	2.4037	3.53395	TRUE	1
chr2L_21262822_21263070_+	libFL006_STARR_Rps15A_pool	0.812178	1.9002	1.5433	4.6818	TRUE	1
chr2L_21262822_21263070_+	libFL006_STARR_Rps15A_replicate1	0.645058	2.15702	1.3914	4.6818	TRUE	1
chr2L_21262822_21263070_+	libFL006_STARR_Rps15A_replicate2	0.996761	1.67812	1.67269	4.6818	TRUE	1
chr2L_2129166_2129414_+	libFL004_STARR_DSCP_pool	0.415664	3.77179	1.5678	7.13841	TRUE	1
chr2L_2129166_2129414_+	libFL004_STARR_DSCP_replicate1	0.665173	2.75652	1.83357	7.13841	TRUE	1
chr2L_2129166_2129414_+	libFL004_STARR_DSCP_replicate2	0.214474	5.34921	1.14726	7.13841	TRUE	0.718837
chr2L_2129166_2129414_+	libFL005_STARR_Rpl35_replicate1	0.0132638	6.06864	0.0804932	0.804113	FALSE	1
chr2L_2129166_2129414_+	libFL005_STARR_Rpl35_replicate2	0.00860609	5.0856	0.0437672	0.804113	FALSE	1
chr2L_2129166_2129414_+	libFL005_STARR_Rpl35_pool	0.0155367	5.52508	0.0858412	0.804113	FALSE	1
chr2L_2129166_2129414_+	libFL006_STARR_Rps15A_pool	0.00586083	5.76453	0.0337849	1.475	FALSE	1
chr2L_2129166_2129414_+	libFL006_STARR_Rps15A_replicate1	0.00613157	7.48003	0.0458643	1.475	FALSE	1
chr2L_2129166_2129414_+	libFL006_STARR_Rps15A_replicate2	0.00713911	3.83015	0.0273439	1.475	FALSE	1
chr2L_21553611_21553859_+	libFL004_STARR_DSCP_pool	1.86826	0.724998	1.35448	3.46445	TRUE	0.00399158
chr2L_21553611_21553859_+	libFL004_STARR_DSCP_replicate1	90.3322	0.0190027	1.71656	3.46445	TRUE	0.000840813
chr2L_21553611_21553859_+	libFL004_STARR_DSCP_replicate2	0.106656	2.50368	0.267032	3.46445	TRUE	0.00316161
chr2L_21553611_21553859_+	libFL005_STARR_Rpl35_replicate1	0.258329	1.31963	0.3409	1.081	TRUE	1
chr2L_21553611_21553859_+	libFL005_STARR_Rpl35_replicate2	0.398565	0.854761	0.340677	1.081	TRUE	0.206069
chr2L_21553611_21553859_+	libFL005_STARR_Rpl35_pool	0.271601	1.12756	0.306247	1.081	TRUE	1
chr2L_21553611_21553859_+	libFL006_STARR_Rps15A_pool	0.253525	1.61824	0.410263	1.01552	TRUE	0.844144
chr2L_21553611_21553859_+	libFL006_STARR_Rps15A_replicate1	0.0410592	2.10587	0.0864652	1.01552	FALSE	0.288733
chr2L_21553611_21553859_+	libFL006_STARR_Rps15A_replicate2	0.661405	1.11396	0.736777	1.01552	TRUE	0.258426
chr2L_2161238_2161486_+	libFL004_STARR_DSCP_pool	0.206736	1.98354	0.410069	4.73976	TRUE	0.0407944
chr2L_2161238_2161486_+	libFL004_STARR_DSCP_replicate1	0.563756	1.68524	0.950067	4.73976	TRUE	0.0123828
chr2L_2161238_2161486_+	libFL004_STARR_DSCP_replicate2	0.0157759	1.86993	0.0294998	4.73976	FALSE	0.0116894
chr2L_2161238_2161486_+	libFL005_STARR_Rpl35_replicate1	0.312531	3.20342	1.00117	-0.00502257	TRUE	1
chr2L_2161238_2161486_+	libFL005_STARR_Rpl35_replicate2	0.0131192	5.85554	0.0768202	-0.00502257	FALSE	1
chr2L_2161238_2161486_+	libFL005_STARR_Rpl35_pool	0.0835422	4.81664	0.402393	-0.00502257	TRUE	1
chr2L_2161238_2161486_+	libFL006_STARR_Rps15A_pool	0.370925	2.05051	0.760583	0.422752	TRUE	1
chr2L_2161238_2161486_+	libFL006_STARR_Rps15A_replicate1	0.0255953	3.38532	0.0866484	0.422752	FALSE	1
chr2L_2161238_2161486_+	libFL006_STARR_Rps15A_replicate2	2.33229	0.613934	1.43187	0.422752	TRUE	0.258426
chr2L_21651433_21651681_+	libFL004_STARR_DSCP_pool	30.512	0.027981	0.853758	-0.737387	TRUE	0.000263129
chr2L_21651433_21651681_+	libFL004_STARR_DSCP_replicate2	56.2266	0.0231948	1.30416	-0.737387	TRUE	0.000167702
chr2L_21651433_21651681_+	libFL005_STARR_Rpl35_replicate1	0.409124	3.5344	1.44601	0.0264357	TRUE	1
chr2L_21651433_21651681_+	libFL005_STARR_Rpl35_replicate2	0.385359	3.53812	1.36345	0.0264357	TRUE	1
chr2L_21651433_21651681_+	libFL005_STARR_Rpl35_pool	0.395741	3.54095	1.4013	0.0264357	TRUE	1
chr2L_21651433_21651681_+	libFL006_STARR_Rps15A_pool	0.377258	3.07371	1.15958	-0.126337	TRUE	1
chr2L_21651433_21651681_+	libFL006_STARR_Rps15A_replicate1	0.471482	2.81156	1.3256	-0.126337	TRUE	1
chr2L_21651433_21651681_+	libFL006_STARR_Rps15A_replicate2	0.285204	3.37991	0.963963	-0.126337	TRUE	1
chr2L_21981055_21981303_+	libFL004_STARR_DSCP_pool	66.6294	0.0237233	1.58067	-0.995229	TRUE	2.43686e-05
chr2L_21981055_21981303_+	libFL004_STARR_DSCP_replicate1	66.6294	0.0237233	1.58067	-0.995229	TRUE	1.06547e-05
chr2L_21981055_21981303_+	libFL005_STARR_Rpl35_replicate1	0.254774	2.982	0.759737	0.0353116	TRUE	1
chr2L_21981055_21981303_+	libFL005_STARR_Rpl35_replicate2	0.323802	2.90098	0.939344	0.0353116	TRUE	1
chr2L_21981055_21981303_+	libFL005_STARR_Rpl35_pool	0.288312	2.94148	0.848063	0.0353116	TRUE	1
chr2L_21981055_21981303_+	libFL006_STARR_Rps15A_pool	0.225551	2.67136	0.602526	-0.238039	TRUE	1
chr2L_21981055_21981303_+	libFL006_STARR_Rps15A_replicate1	0.274141	2.15115	0.589717	-0.238039	TRUE	0.882431
chr2L_21981055_21981303_+	libFL006_STARR_Rps15A_replicate2	0.236712	3.06217	0.724853	-0.238039	TRUE	1
chr2L_2217160_2217408_+	libFL004_STARR_DSCP_pool	12.9729	0.0912451	1.18372	2.93753	TRUE	0.00399158
chr2L_2217160_2217408_+	libFL004_STARR_DSCP_replicate1	23.7901	0.0451103	1.07318	2.93753	TRUE	0.000840813
chr2L_2217160_2217408_+	libFL004_STARR_DSCP_replicate2	11.4834	0.122744	1.40951	2.93753	TRUE	0.00316161
chr2L_2217160_2217408_+	libFL005_STARR_Rpl35_replicate1	0.799692	2.46633	1.97231	3.33167	TRUE	1
chr2L_2217160_2217408_+	libFL005_STARR_Rpl35_replicate2	0.794768	2.5346	2.01442	3.33167	TRUE	1
chr2L_2217160_2217408_+	libFL005_STARR_Rpl35_pool	0.796888	2.50116	1.99314	3.33167	TRUE	1
chr2L_2217160_2217408_+	libFL006_STARR_Rps15A_pool	0.677273	1.89071	1.28053	4.52419	TRUE	1
chr2L_2217160_2217408_+	libFL006_STARR_Rps15A_replicate1	0.607244	2.02704	1.2309	4.52419	TRUE	1
chr2L_2217160_2217408_+	libFL006_STARR_Rps15A_replicate2	0.756189	1.75696	1.32859	4.52419	TRUE	1
chr2L_22219365_22219613_+	libFL004_STARR_DSCP_pool	1.99749	1.388	2.77252	3.55681	TRUE	0.0407944
chr2L_22219365_22219613_+	libFL004_STARR_DSCP_replicate1	4.0733	0.542715	2.21064	3.55681	TRUE	0.0035088
chr2L_22219365_22219613_+	libFL004_STARR_DSCP_replicate2	3.0941	1.47469	4.56284	3.55681	TRUE	0.00316161
chr2L_22219365_22219613_+	libFL005_STARR_Rpl35_replicate1	0.107874	7.02744	0.758081	0.619246	TRUE	1
chr2L_22219365_22219613_+	libFL005_STARR_Rpl35_replicate2	0.0104335	8.19124	0.0854632	0.619246	FALSE	1
chr2L_22219365_22219613_+	libFL005_STARR_Rpl35_pool	0.0448968	7.75604	0.348222	0.619246	TRUE	1
chr2L_22219365_22219613_+	libFL006_STARR_Rps15A_pool	0.0775065	7.41994	0.575094	1.24872	TRUE	1
chr2L_22219365_22219613_+	libFL006_STARR_Rps15A_replicate1	0.23235	6.0261	1.40017	1.24872	TRUE	1
chr2L_22219365_22219613_+	libFL006_STARR_Rps15A_replicate2	0.00870575	8.12784	0.070759	1.24872	FALSE	1
chr2L_22261082_22261330_+	libFL004_STARR_DSCP_pool	0.227879	3.18419	0.725611	1.99901	TRUE	0.0407944
chr2L_22261082_22261330_+	libFL004_STARR_DSCP_replicate1	0.531439	3.02897	1.60971	1.99901	TRUE	0.0035088
chr2L_22261082_22261330_+	libFL004_STARR_DSCP_replicate2	0.0403427	2.92979	0.118195	1.99901	FALSE	0.0116894
chr2L_22261082_22261330_+	libFL005_STARR_Rpl35_replicate1	0.693475	4.7533	3.29629	3.74004	TRUE	1
chr2L_22261082_22261330_+	libFL005_STARR_Rpl35_replicate2	0.694692	4.71126	3.27288	3.74004	TRUE	1
chr2L_22261082_22261330_+	libFL005_STARR_Rpl35_pool	0.694199	4.73287	3.28556	3.74004	TRUE	1
chr2L_22261082_22261330_+	libFL006_STARR_Rps15A_pool	0.361576	3.98226	1.43989	4.02656	TRUE	1
chr2L_22261082_22261330_+	libFL006_STARR_Rps15A_replicate1	0.320233	4.32145	1.38387	4.02656	TRUE	1
chr2L_22261082_22261330_+	libFL006_STARR_Rps15A_replicate2	0.410458	3.64697	1.49693	4.02656	TRUE	1
chr2L_22282599_22282847_+	libFL004_STARR_DSCP_pool	0.00678981	7.65756	0.0519934	1.01175	FALSE	0.0137282
chr2L_22282599_22282847_+	libFL004_STARR_DSCP_replicate1	19.9053	0.038075	0.757895	1.01175	TRUE	0.000183015
chr2L_22282599_22282847_+	libFL004_STARR_DSCP_replicate2	0.011791	12.7034	0.149786	1.01175	FALSE	0.0116894
chr2L_22282599_22282847_+	libFL005_STARR_Rpl35_replicate1	0.741821	1.95201	1.44804	2.41126	TRUE	1
chr2L_22282599_22282847_+	libFL005_STARR_Rpl35_replicate2	0.675244	2.12898	1.43758	2.41126	TRUE	1
chr2L_22282599_22282847_+	libFL005_STARR_Rpl35_pool	0.706485	2.04136	1.44219	2.41126	TRUE	1
chr2L_22282599_22282847_+	libFL006_STARR_Rps15A_pool	0.588966	1.39761	0.823147	3.36017	TRUE	1
chr2L_22282599_22282847_+	libFL006_STARR_Rps15A_replicate1	0.593595	1.41083	0.837461	3.36017	TRUE	1
chr2L_22282599_22282847_+	libFL006_STARR_Rps15A_replicate2	0.584851	1.38338	0.809069	3.36017	TRUE	1
chr2L_22526097_22526345_+	libFL004_STARR_DSCP_pool	5.0678	0.42228	2.14003	0.408192	TRUE	0.00105335
chr2L_22526097_22526345_+	libFL004_STARR_DSCP_replicate1	69.9186	0.0287802	2.01227	0.408192	TRUE	3.86232e-05
chr2L_22526097_22526345_+	libFL004_STARR_DSCP_replicate2	1.90223	1.0898	2.07305	0.408192	TRUE	0.000167702
chr2L_22526097_22526345_+	libFL005_STARR_Rpl35_replicate1	0.351149	2.64541	0.928932	-0.149227	TRUE	1
chr2L_22526097_22526345_+	libFL005_STARR_Rpl35_replicate2	0.594417	2.12861	1.26528	-0.149227	TRUE	1
chr2L_22526097_22526345_+	libFL005_STARR_Rpl35_pool	0.469866	2.36601	1.11171	-0.149227	TRUE	1
chr2L_22526097_22526345_+	libFL006_STARR_Rps15A_pool	0.278587	2.29095	0.638228	-0.0409554	TRUE	1
chr2L_22526097_22526345_+	libFL006_STARR_Rps15A_replicate1	0.576392	1.74103	1.00352	-0.0409554	TRUE	1
chr2L_22526097_22526345_+	libFL006_STARR_Rps15A_replicate2	0.0657151	2.94485	0.193521	-0.0409554	FALSE	0.885012
chr2L_22572595_22572843_+	libFL004_STARR_DSCP_pool	0.349869	2.23725	0.782745	4.37913	TRUE	0.0415491
chr2L_22572595_22572843_+	libFL004_STARR_DSCP_replicate1	2.08664	0.522424	1.09011	4.37913	TRUE	0.000840813
chr2L_22572595_22572843_+	libFL004_STARR_DSCP_replicate2	0.327479	3.1126	1.01931	4.37913	TRUE	0.0354877
chr2L_22572595_22572843_+	libFL005_STARR_Rpl35_replicate1	0.00986231	3.82616	0.0377348	0.293313	FALSE	1
chr2L_22572595_22572843_+	libFL005_STARR_Rpl35_replicate2	0.0861857	4.64758	0.400555	0.293313	TRUE	1
chr2L_22572595_22572843_+	libFL005_STARR_Rpl35_pool	0.01229	4.5388	0.055782	0.293313	FALSE	1
chr2L_22572595_22572843_+	libFL006_STARR_Rps15A_pool	0.625196	2.65692	1.66109	1.57897	TRUE	1
chr2L_22572595_22572843_+	libFL006_STARR_Rps15A_replicate1	0.656196	3.12383	2.04985	1.57897	TRUE	0.882431
chr2L_22572595_22572843_+	libFL006_STARR_Rps15A_replicate2	0.703431	2.12903	1.49763	1.57897	TRUE	0.885012
chr2L_22572668_22572916_+	libFL005_STARR_Rpl35_replicate1	161.62	0.0432669	6.99279		TRUE	0.000124551
chr2L_22572668_22572916_+	libFL005_STARR_Rpl35_pool	161.62	0.0432669	6.99279		TRUE	7.57361e-05
chr2L_22713093_22713341_+	libFL004_STARR_DSCP_pool	68.2227	0.0325149	2.21826	2.0262	TRUE	0.000263129
chr2L_22713093_22713341_+	libFL004_STARR_DSCP_replicate1	113.39	0.0297569	3.37413	2.0262	TRUE	3.86232e-05
chr2L_22713093_22713341_+	libFL004_STARR_DSCP_replicate2	36.195	0.043371	1.56981	2.0262	TRUE	3.29415e-05
chr2L_22713093_22713341_+	libFL005_STARR_Rpl35_replicate1	0.873796	1.65235	1.44382	3.03215	TRUE	1
chr2L_22713093_22713341_+	libFL005_STARR_Rpl35_replicate2	0.890356	1.59327	1.41858	3.03215	TRUE	1
chr2L_22713093_22713341_+	libFL005_STARR_Rpl35_pool	0.881484	1.62328	1.43089	3.03215	TRUE	1
chr2L_22713093_22713341_+	libFL006_STARR_Rps15A_pool	0.468454	1.05805	0.495646	2.79912	TRUE	1
chr2L_22713093_22713341_+	libFL006_STARR_Rps15A_replicate1	0.503827	1.03479	0.521354	2.79912	TRUE	0.882431
chr2L_22713093_22713341_+	libFL006_STARR_Rps15A_replicate2	0.430428	1.08474	0.466902	2.79912	TRUE	0.885012
chr2L_2549063_2549311_+	libFL005_STARR_Rpl35_replicate1	0.437956	2.37038	1.03812	-0.183812	TRUE	1
chr2L_2549063_2549311_+	libFL005_STARR_Rpl35_replicate2	0.492279	2.31614	1.14019	-0.183812	TRUE	1
chr2L_2549063_2549311_+	libFL005_STARR_Rpl35_pool	0.465172	2.34416	1.09044	-0.183812	TRUE	1
chr2L_2549063_2549311_+	libFL006_STARR_Rps15A_pool	0.159232	2.50441	0.398781	-0.148122	TRUE	1
chr2L_2549063_2549311_+	libFL006_STARR_Rps15A_replicate1	0.219007	2.02475	0.443435	-0.148122	TRUE	0.51585
chr2L_2549063_2549311_+	libFL006_STARR_Rps15A_replicate2	0.148391	2.91336	0.432315	-0.148122	TRUE	0.885012
chr2L_2885777_2886025_+	libFL004_STARR_DSCP_pool	1.13596	0.644796	0.73246	4.96391	TRUE	0.0407944
chr2L_2885777_2886025_+	libFL004_STARR_DSCP_replicate1	0.50468	1.13343	0.572018	4.96391	TRUE	0.0372196
chr2L_2885777_2886025_+	libFL004_STARR_DSCP_replicate2	27.5293	0.0347679	0.957135	4.96391	TRUE	0.000750113
chr2L_2885777_2886025_+	libFL005_STARR_Rpl35_replicate1	1.08059	2.57524	2.78277	3.75728	TRUE	1
chr2L_2885777_2886025_+	libFL005_STARR_Rpl35_replicate2	0.961599	2.96973	2.85569	3.75728	TRUE	1
chr2L_2885777_2886025_+	libFL005_STARR_Rpl35_pool	1.0147	2.77651	2.81732	3.75728	TRUE	1
chr2L_2885777_2886025_+	libFL006_STARR_Rps15A_pool	1.11892	1.9125	2.13994	5.47825	TRUE	1
chr2L_2885777_2886025_+	libFL006_STARR_Rps15A_replicate1	1.01547	2.05567	2.08748	5.47825	TRUE	1
chr2L_2885777_2886025_+	libFL006_STARR_Rps15A_replicate2	1.24079	1.76726	2.1928	5.47825	TRUE	1
chr2L_2908431_2908679_+	libFL004_STARR_DSCP_pool	0.727039	1.87482	1.36306	4.8578	TRUE	0.803918
chr2L_2908431_2908679_+	libFL004_STARR_DSCP_replicate1	1.6094	1.20245	1.93523	4.8578	TRUE	0.227109
chr2L_2908431_2908679_+	libFL004_STARR_DSCP_replicate2	0.0762765	3.20854	0.244736	4.8578	TRUE	0.207966
chr2L_2908431_2908679_+	libFL005_STARR_Rpl35_replicate1	0.0149955	5.26365	0.0789311	0.799342	FALSE	1
chr2L_2908431_2908679_+	libFL005_STARR_Rpl35_replicate2	0.0154992	5.86694	0.0909326	0.799342	FALSE	1
chr2L_2908431_2908679_+	libFL005_STARR_Rpl35_pool	0.0130055	5.58488	0.072634	0.799342	FALSE	1
chr2L_2908431_2908679_+	libFL006_STARR_Rps15A_pool	0.00632731	6.56211	0.0415206	1.51984	FALSE	1
chr2L_2908431_2908679_+	libFL006_STARR_Rps15A_replicate1	0.011678	6.92482	0.080868	1.51984	FALSE	1
chr2L_2908431_2908679_+	libFL006_STARR_Rps15A_replicate2	0.0104149	6.12498	0.063791	1.51984	FALSE	1
chr2L_2935817_2936065_+	libFL004_STARR_DSCP_pool	0.551251	0.809159	0.44605	3.75092	TRUE	0.00105335
chr2L_2935817_2936065_+	libFL004_STARR_DSCP_replicate1	0.0660178	1.05553	0.0696837	3.75092	FALSE	0.000183015
chr2L_2935817_2936065_+	libFL004_STARR_DSCP_replicate2	1.50625	0.539154	0.812099	3.75092	TRUE	0.000750113
chr2L_2935817_2936065_+	libFL005_STARR_Rpl35_replicate1	0.00855022	3.83367	0.0327788	-0.0396373	FALSE	1
chr2L_2935817_2936065_+	libFL005_STARR_Rpl35_replicate2	0.0118684	5.91268	0.0701739	-0.0396373	FALSE	1
chr2L_2935817_2936065_+	libFL005_STARR_Rpl35_pool	0.0108163	4.92737	0.0532959	-0.0396373	FALSE	1
chr2L_2935817_2936065_+	libFL006_STARR_Rps15A_pool	0.0348357	2.90064	0.101046	0.933499	FALSE	0.844144
chr2L_2935817_2936065_+	libFL006_STARR_Rps15A_replicate1	0.0212605	2.52652	0.0537152	0.933499	FALSE	0.12211
chr2L_2935817_2936065_+	libFL006_STARR_Rps15A_replicate2	0.149009	2.9904	0.445598	0.933499	TRUE	0.258426
chr2L_295028_295276_+	libFL004_STARR_DSCP_pool	6.56962	0.287728	1.89026	1.88205	TRUE	0.00399158
chr2L_295028_295276_+	libFL004_STARR_DSCP_replicate1	8.09864	0.163702	1.32577	1.88205	TRUE	0.000840813
chr2L_295028_295276_+	libFL004_STARR_DSCP_replicate2	23.8689	0.109728	2.61909	1.88205	TRUE	0.00316161
chr2L_295028_295276_+	libFL005_STARR_Rpl35_replicate1	0.602387	3.14512	1.89458	3.24116	TRUE	1
chr2L_295028_295276_+	libFL005_STARR_Rpl35_replicate2	0.523006	3.35501	1.75469	3.24116	TRUE	1
chr2L_295028_295276_+	libFL005_STARR_Rpl35_pool	0.561646	3.24965	1.82515	3.24116	TRUE	1
chr2L_295028_295276_+	libFL006_STARR_Rps15A_pool	0.478383	2.27895	1.09021	4.13133	TRUE	1
chr2L_295028_295276_+	libFL006_STARR_Rps15A_replicate1	0.406343	2.52217	1.02486	4.13133	TRUE	1
chr2L_295028_295276_+	libFL006_STARR_Rps15A_replicate2	0.568028	2.03682	1.15697	4.13133	TRUE	1
chr2L_3162417_3162665_+	libFL004_STARR_DSCP_pool	4.89	0.259194	1.26746	1.691	TRUE	0.00399158
chr2L_3162417_3162665_+	libFL004_STARR_DSCP_replicate1	4.40277	0.28585	1.25853	1.691	TRUE	0.0035088
chr2L_3162417_3162665_+	libFL004_STARR_DSCP_replicate2	5.79707	0.220631	1.27901	1.691	TRUE	0.000750113
chr2L_3162417_3162665_+	libFL005_STARR_Rpl35_replicate1	0.533314	1.77461	0.946425	2.83719	TRUE	1
chr2L_3162417_3162665_+	libFL005_STARR_Rpl35_replicate2	0.533744	1.83411	0.978943	2.83719	TRUE	1
chr2L_3162417_3162665_+	libFL005_STARR_Rpl35_pool	0.533007	1.80567	0.962436	2.83719	TRUE	1
chr2L_3162417_3162665_+	libFL006_STARR_Rps15A_pool	0.56622	1.05814	0.599139	2.0466	TRUE	1
chr2L_3162417_3162665_+	libFL006_STARR_Rps15A_replicate1	0.400523	1.24045	0.496828	2.0466	TRUE	0.882431
chr2L_3162417_3162665_+	libFL006_STARR_Rps15A_replicate2	0.774419	0.891872	0.690682	2.0466	TRUE	0.511121
chr2L_3465996_3466244_+	libFL004_STARR_DSCP_pool	2.54576	0.439821	1.11968	2.81968	TRUE	0.00105335
chr2L_3465996_3466244_+	libFL004_STARR_DSCP_replicate1	0.152699	1.45419	0.222054	2.81968	TRUE	0.000840813
chr2L_3465996_3466244_+	libFL004_STARR_DSCP_replicate2	69.5331	0.0227404	1.58121	2.81968	TRUE	0.000167702
chr2L_3465996_3466244_+	libFL005_STARR_Rpl35_replicate1	1.17451	1.79461	2.10779	3.66648	TRUE	1
chr2L_3465996_3466244_+	libFL005_STARR_Rpl35_replicate2	1.1954	1.88911	2.25824	3.66648	TRUE	1
chr2L_3465996_3466244_+	libFL005_STARR_Rpl35_pool	1.18184	1.84632	2.18206	3.66648	TRUE	1
chr2L_3465996_3466244_+	libFL006_STARR_Rps15A_pool	1.18259	1.44788	1.71226	5.51318	TRUE	1
chr2L_3465996_3466244_+	libFL006_STARR_Rps15A_replicate1	1.11076	1.53182	1.70148	5.51318	TRUE	1
chr2L_3465996_3466244_+	libFL006_STARR_Rps15A_replicate2	1.26276	1.36415	1.72259	5.51318	TRUE	1
chr2L_3527673_3527921_+	libFL004_STARR_DSCP_pool	2.23552	0.499772	1.11725	-0.324705	TRUE	0.00105335
chr2L_3527673_3527921_+	libFL004_STARR_DSCP_replicate1	54.4059	0.0314325	1.71012	-0.324705	TRUE	0.000840813
chr2L_3527673_3527921_+	libFL004_STARR_DSCP_replicate2	0.00939858	1.13478	0.0106653	-0.324705	FALSE	3.29415e-05
chr2L_3527673_3527921_+	libFL005_STARR_Rpl35_replicate1	0.235648	3.17976	0.749306	-0.0421834	TRUE	1
chr2L_3527673_3527921_+	libFL005_STARR_Rpl35_replicate2	0.270324	3.1406	0.848979	-0.0421834	TRUE	1
chr2L_3527673_3527921_+	libFL005_STARR_Rpl35_pool	0.2525	3.16084	0.798113	-0.0421834	TRUE	1
chr2L_3527673_3527921_+	libFL006_STARR_Rps15A_pool	0.194211	2.87378	0.558121	-0.279026	TRUE	1
chr2L_3527673_3527921_+	libFL006_STARR_Rps15A_replicate1	0.211635	2.77549	0.587389	-0.279026	TRUE	1
chr2L_3527673_3527921_+	libFL006_STARR_Rps15A_replicate2	0.176668	2.9794	0.526364	-0.279026	TRUE	1
chr2L_3958910_3959158_+	libFL004_STARR_DSCP_pool	0.606152	2.86644	1.7375	6.59966	TRUE	1
chr2L_3958910_3959158_+	libFL004_STARR_DSCP_replicate1	0.514801	3.46132	1.78189	6.59966	TRUE	1
chr2L_3958910_3959158_+	libFL004_STARR_DSCP_replicate2	0.776163	2.23425	1.73414	6.59966	TRUE	0.72797
chr2L_3958910_3959158_+	libFL005_STARR_Rpl35_replicate1	0.0176516	7.16576	0.126487	0.447981	FALSE	1
chr2L_3958910_3959158_+	libFL005_STARR_Rpl35_replicate2	0.00658906	7.17497	0.0472763	0.447981	FALSE	1
chr2L_3958910_3959158_+	libFL005_STARR_Rpl35_pool	0.013895	7.15116	0.0993657	0.447981	FALSE	1
chr2L_3958910_3959158_+	libFL006_STARR_Rps15A_pool	0.0181595	5.14797	0.0934846	1.37656	FALSE	1
chr2L_3958910_3959158_+	libFL006_STARR_Rps15A_replicate1	0.0123394	5.35265	0.0660484	1.37656	FALSE	1
chr2L_3958910_3959158_+	libFL006_STARR_Rps15A_replicate2	0.0346348	4.88294	0.16912	1.37656	FALSE	1
chr2L_4377846_4378094_+	libFL004_STARR_DSCP_pool	0.347942	2.42016	0.842077	5.06905	TRUE	1
chr2L_4377846_4378094_+	libFL004_STARR_DSCP_replicate1	0.377345	2.78965	1.05266	5.06905	TRUE	0.749161
chr2L_4377846_4378094_+	libFL004_STARR_DSCP_replicate2	0.416644	1.83632	0.765092	5.06905	TRUE	0.212224
chr2L_4377846_4378094_+	libFL005_STARR_Rpl35_replicate1	0.013872	7.57482	0.105078	0.0974852	FALSE	1
chr2L_4377846_4378094_+	libFL005_STARR_Rpl35_replicate2	0.00886402	7.22204	0.0640163	0.0974852	FALSE	1
chr2L_4377846_4378094_+	libFL005_STARR_Rpl35_pool	0.00939849	7.41773	0.0697154	0.0974852	FALSE	1
chr2L_4377846_4378094_+	libFL006_STARR_Rps15A_pool	0.0111075	5.7818	0.0642213	0.699656	FALSE	1
chr2L_4377846_4378094_+	libFL006_STARR_Rps15A_replicate1	0.00791988	6.15545	0.0487504	0.699656	FALSE	1
chr2L_4377846_4378094_+	libFL006_STARR_Rps15A_replicate2	0.01274	5.46995	0.0696869	0.699656	FALSE	1
chr2L_4444561_4444809_+	libFL004_STARR_DSCP_pool	1.59698	0.589278	0.941063	0.757945	TRUE	0.000263129
chr2L_4444561_4444809_+	libFL004_STARR_DSCP_replicate1	0.678154	1.24495	0.844266	0.757945	TRUE	0.000183015
chr2L_4444561_4444809_+	libFL004_STARR_DSCP_replicate2	52.8215	0.0163249	0.862304	0.757945	TRUE	3.29415e-05
chr2L_4444561_4444809_+	libFL005_STARR_Rpl35_replicate1	0.562774	2.29014	1.28883	2.84264	TRUE	1
chr2L_4444561_4444809_+	libFL005_STARR_Rpl35_replicate2	0.698945	2.21243	1.54637	2.84264	TRUE	1
chr2L_4444561_4444809_+	libFL005_STARR_Rpl35_pool	0.627904	2.25626	1.41671	2.84264	TRUE	1
chr2L_4444561_4444809_+	libFL006_STARR_Rps15A_pool	0.524055	1.56348	0.819348	3.33084	TRUE	1
chr2L_4444561_4444809_+	libFL006_STARR_Rps15A_replicate1	0.58721	1.56867	0.921141	3.33084	TRUE	1
chr2L_4444561_4444809_+	libFL006_STARR_Rps15A_replicate2	0.468176	1.55072	0.72601	3.33084	TRUE	1
chr2L_4527708_4527956_+	libFL004_STARR_DSCP_pool	48.05	0.0478532	2.29935	-0.297364	TRUE	0.000263129
chr2L_4527708_4527956_+	libFL004_STARR_DSCP_replicate1	54.555	0.0514281	2.80566	-0.297364	TRUE	3.86232e-05
chr2L_4527708_4527956_+	libFL004_STARR_DSCP_replicate2	47.5297	0.0399992	1.90115	-0.297364	TRUE	0.000167702
chr2L_4527708_4527956_+	libFL005_STARR_Rpl35_replicate1	0.40683	1.83554	0.746751	-0.221485	TRUE	1
chr2L_4527708_4527956_+	libFL005_STARR_Rpl35_replicate2	0.167356	2.4816	0.415311	-0.221485	TRUE	1
chr2L_4527708_4527956_+	libFL005_STARR_Rpl35_pool	0.271621	2.15382	0.585023	-0.221485	TRUE	1
chr2L_4527708_4527956_+	libFL006_STARR_Rps15A_pool	0.279802	2.15263	0.602309	-0.21785	TRUE	0.844144
chr2L_4527708_4527956_+	libFL006_STARR_Rps15A_replicate1	1.78207	0.527764	0.940511	-0.21785	TRUE	0.12211
chr2L_4527708_4527956_+	libFL006_STARR_Rps15A_replicate2	0.270291	3.01762	0.815635	-0.21785	TRUE	0.511121
chr2L_481161_481409_+	libFL004_STARR_DSCP_pool	0.0228056	4.70959	0.107405	4.12083	FALSE	0.803918
chr2L_481161_481409_+	libFL004_STARR_DSCP_replicate1	0.00991033	5.58089	0.0553084	4.12083	FALSE	0.749161
chr2L_481161_481409_+	libFL004_STARR_DSCP_replicate2	0.28705	2.59631	0.745272	4.12083	TRUE	0.21314
chr2L_481161_481409_+	libFL005_STARR_Rpl35_replicate1	0.0307254	5.28857	0.162494	0.294108	TRUE	1
chr2L_481161_481409_+	libFL005_STARR_Rpl35_replicate2	0.0423615	6.2266	0.263768	0.294108	TRUE	1
chr2L_481161_481409_+	libFL005_STARR_Rpl35_pool	0.0333357	5.78153	0.192731	0.294108	TRUE	1
chr2L_481161_481409_+	libFL006_STARR_Rps15A_pool	0.0278247	4.13309	0.115002	0.972584	FALSE	1
chr2L_481161_481409_+	libFL006_STARR_Rps15A_replicate1	0.0090948	3.9034	0.0355006	0.972584	FALSE	1
chr2L_481161_481409_+	libFL006_STARR_Rps15A_replicate2	0.104746	3.97523	0.416389	0.972584	TRUE	1
chr2L_4913338_4913586_+	libFL004_STARR_DSCP_pool	0.220237	9.36414	2.06233	7.08622	TRUE	1
chr2L_4913338_4913586_+	libFL004_STARR_DSCP_replicate1	0.24847	10.4918	2.6069	7.08622	TRUE	0.449502
chr2L_4913338_4913586_+	libFL004_STARR_DSCP_replicate2	0.236065	7.05417	1.66524	7.08622	TRUE	0.974623
chr2L_4913338_4913586_+	libFL005_STARR_Rpl35_replicate1	0.177952	7.53601	1.34105	0.54052	TRUE	1
chr2L_4913338_4913586_+	libFL005_STARR_Rpl35_replicate2	0.0924421	8.8075	0.814184	0.54052	TRUE	1
chr2L_4913338_4913586_+	libFL005_STARR_Rpl35_pool	0.133856	8.14779	1.09063	0.54052	TRUE	1
chr2L_4913338_4913586_+	libFL006_STARR_Rps15A_pool	0.138345	6.65057	0.920074	0.942534	TRUE	1
chr2L_4913338_4913586_+	libFL006_STARR_Rps15A_replicate1	0.124474	5.93194	0.738374	0.942534	TRUE	1
chr2L_4913338_4913586_+	libFL006_STARR_Rps15A_replicate2	0.166944	7.07896	1.18179	0.942534	TRUE	1
chr2L_5009657_5009905_+	libFL004_STARR_DSCP_pool	56.4604	0.0133066	0.751294	0.0508063	TRUE	6.16299e-05
chr2L_5009657_5009905_+	libFL004_STARR_DSCP_replicate1	52.8215	0.0163249	0.862304	0.0508063	TRUE	3.86232e-05
chr2L_5009657_5009905_+	libFL004_STARR_DSCP_replicate2	34.8139	0.0170083	0.592124	0.0508063	TRUE	3.29415e-05
chr2L_5009657_5009905_+	libFL005_STARR_Rpl35_replicate1	0.808278	1.48268	1.19842	3.39861	TRUE	1
chr2L_5009657_5009905_+	libFL005_STARR_Rpl35_replicate2	0.879213	1.46107	1.28459	3.39861	TRUE	1
chr2L_5009657_5009905_+	libFL005_STARR_Rpl35_pool	0.842205	1.47279	1.24039	3.39861	TRUE	1
chr2L_5009657_5009905_+	libFL006_STARR_Rps15A_pool	0.648236	1.08598	0.70397	4.22452	TRUE	1
chr2L_5009657_5009905_+	libFL006_STARR_Rps15A_replicate1	0.375429	1.42148	0.533664	4.22452	TRUE	1
chr2L_5009657_5009905_+	libFL006_STARR_Rps15A_replicate2	1.11534	0.772538	0.86164	4.22452	TRUE	1
chr2L_5096253_5096501_+	libFL005_STARR_Rpl35_replicate1	0.509246	1.79269	0.912921	2.68426	TRUE	1
chr2L_5096253_5096501_+	libFL005_STARR_Rpl35_replicate2	0.359927	1.99396	0.717678	2.68426	TRUE	1
chr2L_5096253_5096501_+	libFL005_STARR_Rpl35_pool	0.432945	1.88992	0.818229	2.68426	TRUE	1
chr2L_5096253_5096501_+	libFL006_STARR_Rps15A_pool	0.00916202	2.38621	0.0218626	1.43912	FALSE	1
chr2L_5096253_5096501_+	libFL006_STARR_Rps15A_replicate1	0.00999872	2.39647	0.0239616	1.43912	FALSE	0.882431
chr2L_5096253_5096501_+	libFL006_STARR_Rps15A_replicate2	0.0172167	2.35956	0.0406239	1.43912	FALSE	1
chr2L_5197185_5197433_+	libFL004_STARR_DSCP_pool	0.834331	1.82136	1.51962	5.44805	TRUE	1
chr2L_5197185_5197433_+	libFL004_STARR_DSCP_replicate1	0.655915	2.16276	1.41859	5.44805	TRUE	0.227109
chr2L_5197185_5197433_+	libFL004_STARR_DSCP_replicate2	1.17615	1.39825	1.64455	5.44805	TRUE	0.213384
chr2L_5197185_5197433_+	libFL005_STARR_Rpl35_replicate1	0.0798196	4.71686	0.376497	0.293217	TRUE	1
chr2L_5197185_5197433_+	libFL005_STARR_Rpl35_replicate2	0.0118618	4.88497	0.0579444	0.293217	FALSE	1
chr2L_5197185_5197433_+	libFL005_STARR_Rpl35_pool	0.00618481	5.11562	0.0316392	0.293217	FALSE	1
chr2L_5197185_5197433_+	libFL006_STARR_Rps15A_pool	0.0555946	3.51437	0.19538	0.878437	FALSE	1
chr2L_5197185_5197433_+	libFL006_STARR_Rps15A_replicate1	0.202777	2.48616	0.504135	0.878437	TRUE	0.288733
chr2L_5197185_5197433_+	libFL006_STARR_Rps15A_replicate2	0.0194992	4.30285	0.0839022	0.878437	FALSE	1
chr2L_524716_524964_+	libFL004_STARR_DSCP_pool	15.4838	0.0710201	1.09966	4.32135	TRUE	0.00399158
chr2L_524716_524964_+	libFL004_STARR_DSCP_replicate1	4.38448	0.241192	1.0575	4.32135	TRUE	0.0035088
chr2L_524716_524964_+	libFL004_STARR_DSCP_replicate2	66.6771	0.0154065	1.02726	4.32135	TRUE	0.000167702
chr2L_524716_524964_+	libFL005_STARR_Rpl35_replicate1	0.0181493	3.77295	0.0684764	-0.0380135	FALSE	1
chr2L_524716_524964_+	libFL005_STARR_Rpl35_replicate2	0.168157	3.15658	0.530801	-0.0380135	TRUE	1
chr2L_524716_524964_+	libFL005_STARR_Rpl35_pool	0.0709318	3.5497	0.251786	-0.0380135	TRUE	1
chr2L_524716_524964_+	libFL006_STARR_Rps15A_pool	0.143224	2.75247	0.39422	0.562707	TRUE	1
chr2L_524716_524964_+	libFL006_STARR_Rps15A_replicate1	0.0121523	3.39397	0.0412446	0.562707	FALSE	0.51585
chr2L_524716_524964_+	libFL006_STARR_Rps15A_replicate2	0.825003	1.4132	1.1659	0.562707	TRUE	0.511121
chr2L_5278391_5278639_+	libFL004_STARR_DSCP_pool	5.05724	0.173954	0.879729	2.30654	TRUE	0.000263129
chr2L_5278391_5278639_+	libFL004_STARR_DSCP_replicate1	48.3176	0.0137388	0.663825	2.30654	TRUE	3.86232e-05
chr2L_5278391_5278639_+	libFL004_STARR_DSCP_replicate2	2.18914	0.576182	1.26134	2.30654	TRUE	0.000167702
chr2L_5278391_5278639_+	libFL005_STARR_Rpl35_replicate1	0.694511	2.21906	1.54116	3.32933	TRUE	1
chr2L_5278391_5278639_+	libFL005_STARR_Rpl35_replicate2	0.685014	2.3163	1.5867	3.32933	TRUE	1
chr2L_5278391_5278639_+	libFL005_STARR_Rpl35_pool	0.688999	2.26919	1.56347	3.32933	TRUE	1
chr2L_5278391_5278639_+	libFL006_STARR_Rps15A_pool	0.831429	1.47568	1.22692	4.43316	TRUE	1
chr2L_5278391_5278639_+	libFL006_STARR_Rps15A_replicate1	0.815156	1.49304	1.21706	4.43316	TRUE	1
chr2L_5278391_5278639_+	libFL006_STARR_Rps15A_replicate2	0.848442	1.45794	1.23698	4.43316	TRUE	1
chr2L_5306467_5306715_+	libFL004_STARR_DSCP_pool	0.896518	1.24451	1.11572	3.67523	TRUE	1
chr2L_5306467_5306715_+	libFL004_STARR_DSCP_replicate1	0.702455	1.46003	1.0256	3.67523	TRUE	0.749161
chr2L_5306467_5306715_+	libFL004_STARR_DSCP_replicate2	1.27523	0.966903	1.23302	3.67523	TRUE	0.21314
chr2L_5306467_5306715_+	libFL005_STARR_Rpl35_replicate1	0.00958943	7.26281	0.0696462	0.599313	FALSE	1
chr2L_5306467_5306715_+	libFL005_STARR_Rpl35_replicate2	0.0100141	6.87455	0.0688425	0.599313	FALSE	1
chr2L_5306467_5306715_+	libFL005_STARR_Rpl35_pool	0.00895044	7.08167	0.063384	0.599313	FALSE	1
chr2L_5306467_5306715_+	libFL006_STARR_Rps15A_pool	0.0128683	7.10826	0.0914709	1.71094	FALSE	1
chr2L_5306467_5306715_+	libFL006_STARR_Rps15A_replicate1	0.0112641	7.27791	0.0819792	1.71094	FALSE	1
chr2L_5306467_5306715_+	libFL006_STARR_Rps15A_replicate2	0.0216521	6.85058	0.148329	1.71094	FALSE	1
chr2L_5327164_5327412_+	libFL004_STARR_DSCP_pool	0.525687	2.61653	1.37548	3.03482	TRUE	0.00105335
chr2L_5327164_5327412_+	libFL004_STARR_DSCP_replicate1	0.528846	3.38431	1.78978	3.03482	TRUE	0.000840813
chr2L_5327164_5327412_+	libFL004_STARR_DSCP_replicate2	56.2266	0.0231948	1.30416	3.03482	TRUE	0.000167702
chr2L_5327164_5327412_+	libFL005_STARR_Rpl35_replicate1	0.565603	2.18152	1.23387	2.76307	TRUE	1
chr2L_5327164_5327412_+	libFL005_STARR_Rpl35_replicate2	0.555877	2.22495	1.2368	2.76307	TRUE	1
chr2L_5327164_5327412_+	libFL005_STARR_Rpl35_pool	0.560509	2.20377	1.23523	2.76307	TRUE	1
chr2L_5327164_5327412_+	libFL006_STARR_Rps15A_pool	0.336884	2.02382	0.681792	3.17178	TRUE	1
chr2L_5327164_5327412_+	libFL006_STARR_Rps15A_replicate1	0.31989	2.08671	0.667518	3.17178	TRUE	1
chr2L_5327164_5327412_+	libFL006_STARR_Rps15A_replicate2	0.356572	1.95624	0.697539	3.17178	TRUE	1
chr2L_5532149_5532397_+	libFL004_STARR_DSCP_pool	13.4537	0.104167	1.40143	2.13632	TRUE	0.00399158
chr2L_5532149_5532397_+	libFL004_STARR_DSCP_replicate1	3.11548	0.377781	1.17697	2.13632	TRUE	0.000840813
chr2L_5532149_5532397_+	libFL004_STARR_DSCP_replicate2	63.3081	0.0249574	1.58	2.13632	TRUE	0.000750113
chr2L_5532149_5532397_+	libFL005_STARR_Rpl35_replicate1	0.596888	2.61162	1.55885	3.05024	TRUE	1
chr2L_5532149_5532397_+	libFL005_STARR_Rpl35_replicate2	0.575599	2.74484	1.57992	3.05024	TRUE	1
chr2L_5532149_5532397_+	libFL005_STARR_Rpl35_pool	0.585167	2.68117	1.56893	3.05024	TRUE	1
chr2L_5532149_5532397_+	libFL006_STARR_Rps15A_pool	0.394676	2.253	0.889204	3.91918	TRUE	1
chr2L_5532149_5532397_+	libFL006_STARR_Rps15A_replicate1	0.367418	2.37758	0.873565	3.91918	TRUE	1
chr2L_5532149_5532397_+	libFL006_STARR_Rps15A_replicate2	0.425597	2.12988	0.906471	3.91918	TRUE	1
chr2L_5542438_5542686_+	libFL004_STARR_DSCP_pool	2.46417	0.482828	1.18977	3.34745	TRUE	0.0137282
chr2L_5542438_5542686_+	libFL004_STARR_DSCP_replicate1	8.21958	0.154223	1.26765	3.34745	TRUE	0.0035088
chr2L_5542438_5542686_+	libFL004_STARR_DSCP_replicate2	1.67379	0.719154	1.20371	3.34745	TRUE	0.00316161
chr2L_5542438_5542686_+	libFL005_STARR_Rpl35_replicate1	0.667614	3.7327	2.492	3.72195	TRUE	1
chr2L_5542438_5542686_+	libFL005_STARR_Rpl35_replicate2	0.657708	3.88036	2.55214	3.72195	TRUE	1
chr2L_5542438_5542686_+	libFL005_STARR_Rpl35_pool	0.661979	3.80946	2.52178	3.72195	TRUE	1
chr2L_5542438_5542686_+	libFL006_STARR_Rps15A_pool	0.374507	2.81222	1.0532	4.09687	TRUE	1
chr2L_5542438_5542686_+	libFL006_STARR_Rps15A_replicate1	0.356644	2.90753	1.03695	4.09687	TRUE	1
chr2L_5542438_5542686_+	libFL006_STARR_Rps15A_replicate2	0.393583	2.71796	1.06974	4.09687	TRUE	1
chr2L_5724514_5724762_+	libFL004_STARR_DSCP_pool	2.49426	1.03283	2.57614	2.65658	TRUE	0.00399158
chr2L_5724514_5724762_+	libFL004_STARR_DSCP_replicate1	12.2607	0.265233	3.25193	2.65658	TRUE	0.000183015
chr2L_5724514_5724762_+	libFL004_STARR_DSCP_replicate2	0.8105	2.05867	1.66855	2.65658	TRUE	0.000750113
chr2L_5724514_5724762_+	libFL005_STARR_Rpl35_replicate1	0.65102	2.36038	1.53666	3.22643	TRUE	1
chr2L_5724514_5724762_+	libFL005_STARR_Rpl35_replicate2	0.713818	2.29048	1.63499	3.22643	TRUE	1
chr2L_5724514_5724762_+	libFL005_STARR_Rpl35_pool	0.682265	2.32499	1.58626	3.22643	TRUE	1
chr2L_5724514_5724762_+	libFL006_STARR_Rps15A_pool	0.230166	2.10082	0.483538	2.64849	TRUE	1
chr2L_5724514_5724762_+	libFL006_STARR_Rps15A_replicate1	0.230506	2.21363	0.510254	2.64849	TRUE	1
chr2L_5724514_5724762_+	libFL006_STARR_Rps15A_replicate2	0.239202	1.96234	0.469395	2.64849	TRUE	1
chr2L_5874697_5874945_+	libFL004_STARR_DSCP_pool	34.3394	0.0511485	1.75641	0.349544	TRUE	0.00105335
chr2L_5874697_5874945_+	libFL004_STARR_DSCP_replicate1	40.9549	0.0328511	1.34541	0.349544	TRUE	0.000183015
chr2L_5874697_5874945_+	libFL004_STARR_DSCP_replicate2	107.316	0.036476	3.91447	0.349544	TRUE	9.21011e-06
chr2L_5874697_5874945_+	libFL005_STARR_Rpl35_replicate1	0.312413	3.90513	1.22001	0.143744	TRUE	1
chr2L_5874697_5874945_+	libFL005_STARR_Rpl35_replicate2	0.293381	4.69582	1.37766	0.143744	TRUE	1
chr2L_5874697_5874945_+	libFL005_STARR_Rpl35_pool	0.294649	4.3308	1.27606	0.143744	TRUE	1
chr2L_5874697_5874945_+	libFL006_STARR_Rps15A_pool	0.317412	4.0712	1.29225	0.3716	TRUE	1
chr2L_5874697_5874945_+	libFL006_STARR_Rps15A_replicate1	0.604343	2.70273	1.63337	0.3716	TRUE	1
chr2L_5874697_5874945_+	libFL006_STARR_Rps15A_replicate2	0.173322	5.45315	0.945148	0.3716	TRUE	1
chr2L_5889885_5890133_+	libFL004_STARR_DSCP_pool	0.103797	5.09825	0.529184	5.14119	TRUE	0.106939
chr2L_5889885_5890133_+	libFL004_STARR_DSCP_replicate1	0.25829	2.70618	0.69898	5.14119	TRUE	0.0123828
chr2L_5889885_5890133_+	libFL004_STARR_DSCP_replicate2	0.178234	6.53072	1.164	5.14119	TRUE	0.0116894
chr2L_5889885_5890133_+	libFL005_STARR_Rpl35_replicate1	0.0204275	7.65829	0.15644	-0.115865	TRUE	1
chr2L_5889885_5890133_+	libFL005_STARR_Rpl35_replicate2	0.267255	5.14271	1.37442	-0.115865	TRUE	1
chr2L_5889885_5890133_+	libFL005_STARR_Rpl35_pool	0.0679251	6.95766	0.472599	-0.115865	TRUE	1
chr2L_5889885_5890133_+	libFL006_STARR_Rps15A_pool	0.060588	6.40865	0.388287	0.304639	TRUE	1
chr2L_5889885_5890133_+	libFL006_STARR_Rps15A_replicate1	0.0115543	7.03216	0.0812517	0.304639	FALSE	0.882431
chr2L_5889885_5890133_+	libFL006_STARR_Rps15A_replicate2	0.181838	5.27226	0.958698	0.304639	TRUE	0.885012
chr2L_5977615_5977863_+	libFL004_STARR_DSCP_pool	0.0104693	3.34334	0.0350023	3.93968	FALSE	0.0137282
chr2L_5977615_5977863_+	libFL004_STARR_DSCP_replicate1	4.70856	0.204851	0.964554	3.93968	TRUE	0.000840813
chr2L_5977615_5977863_+	libFL004_STARR_DSCP_replicate2	0.0100682	5.62473	0.0566311	3.93968	FALSE	0.0116894
chr2L_5977615_5977863_+	libFL005_STARR_Rpl35_replicate1	0.0727089	5.07192	0.368774	1.98003	TRUE	1
chr2L_5977615_5977863_+	libFL005_STARR_Rpl35_replicate2	0.0950736	5.13847	0.488533	1.98003	TRUE	1
chr2L_5977615_5977863_+	libFL005_STARR_Rpl35_pool	0.0838133	5.10625	0.427972	1.98003	TRUE	1
chr2L_5977615_5977863_+	libFL006_STARR_Rps15A_pool	0.0742734	3.80974	0.282962	2.56845	TRUE	1
chr2L_5977615_5977863_+	libFL006_STARR_Rps15A_replicate1	0.155761	3.7111	0.578044	2.56845	TRUE	1
chr2L_5977615_5977863_+	libFL006_STARR_Rps15A_replicate2	0.0270899	3.72821	0.100997	2.56845	FALSE	1
chr2L_5978617_5978865_+	libFL004_STARR_DSCP_pool	3.16323	0.518429	1.63991	3.97824	TRUE	0.110735
chr2L_5978617_5978865_+	libFL004_STARR_DSCP_replicate1	2.92755	0.505179	1.47894	3.97824	TRUE	0.0123828
chr2L_5978617_5978865_+	libFL004_STARR_DSCP_replicate2	3.61914	0.500425	1.8111	3.97824	TRUE	0.035776
chr2L_5978617_5978865_+	libFL005_STARR_Rpl35_replicate1	0.0153193	4.59231	0.0703508	0.371678	FALSE	1
chr2L_5978617_5978865_+	libFL005_STARR_Rpl35_replicate2	0.011866	5.11254	0.0606652	0.371678	FALSE	1
chr2L_5978617_5978865_+	libFL005_STARR_Rpl35_pool	0.0130575	4.8502	0.0633313	0.371678	FALSE	1
chr2L_5978617_5978865_+	libFL006_STARR_Rps15A_pool	0.0149542	4.81348	0.0719816	0.739943	FALSE	1
chr2L_5978617_5978865_+	libFL006_STARR_Rps15A_replicate1	0.0125334	4.72761	0.059253	0.739943	FALSE	1
chr2L_5978617_5978865_+	libFL006_STARR_Rps15A_replicate2	0.0813401	4.43242	0.360533	0.739943	TRUE	1
chr2L_5987074_5987322_+	libFL004_STARR_DSCP_pool	0.538822	3.64471	1.96385	6.23939	TRUE	1
chr2L_5987074_5987322_+	libFL004_STARR_DSCP_replicate1	0.526651	3.94289	2.07653	6.23939	TRUE	1
chr2L_5987074_5987322_+	libFL004_STARR_DSCP_replicate2	0.575425	3.23488	1.86143	6.23939	TRUE	0.977151
chr2L_5987074_5987322_+	libFL005_STARR_Rpl35_replicate1	0.176454	6.0789	1.07265	0.163779	TRUE	1
chr2L_5987074_5987322_+	libFL005_STARR_Rpl35_replicate2	0.029514	7.39205	0.218169	0.163779	TRUE	1
chr2L_5987074_5987322_+	libFL005_STARR_Rpl35_pool	0.0962953	6.73509	0.648558	0.163779	TRUE	1
chr2L_5987074_5987322_+	libFL006_STARR_Rps15A_pool	0.00892391	8.22801	0.073426	0.753728	FALSE	1
chr2L_5987074_5987322_+	libFL006_STARR_Rps15A_replicate1	0.017419	7.98415	0.139076	0.753728	FALSE	1
chr2L_5987074_5987322_+	libFL006_STARR_Rps15A_replicate2	0.00926242	8.4124	0.0779192	0.753728	FALSE	1
chr2L_6085864_6086112_+	libFL004_STARR_DSCP_pool	1.29026	1.17227	1.51253	4.81997	TRUE	1
chr2L_6085864_6086112_+	libFL004_STARR_DSCP_replicate1	0.898956	1.71009	1.5373	4.81997	TRUE	1
chr2L_6085864_6086112_+	libFL004_STARR_DSCP_replicate2	4.27926	0.367632	1.5732	4.81997	TRUE	0.0941222
chr2L_6085864_6086112_+	libFL005_STARR_Rpl35_replicate1	0.016703	5.86397	0.097946	0.337882	FALSE	1
chr2L_6085864_6086112_+	libFL005_STARR_Rpl35_replicate2	0.012175	6.15001	0.0748763	0.337882	FALSE	1
chr2L_6085864_6086112_+	libFL005_STARR_Rpl35_pool	0.0178888	5.97295	0.106849	0.337882	FALSE	1
chr2L_6085864_6086112_+	libFL006_STARR_Rps15A_pool	0.147894	5.42469	0.802281	1.15976	TRUE	1
chr2L_6085864_6086112_+	libFL006_STARR_Rps15A_replicate1	0.153041	5.64009	0.863164	1.15976	TRUE	1
chr2L_6085864_6086112_+	libFL006_STARR_Rps15A_replicate2	0.146233	5.17211	0.756335	1.15976	TRUE	1
chr2L_6125038_6125286_+	libFL004_STARR_DSCP_pool	2.75213	0.37783	1.03984	2.34315	TRUE	0.00105335
chr2L_6125038_6125286_+	libFL004_STARR_DSCP_replicate1	2.02997	0.458473	0.930686	2.34315	TRUE	0.000840813
chr2L_6125038_6125286_+	libFL004_STARR_DSCP_replicate2	8.09864	0.163702	1.32577	2.34315	TRUE	0.000750113
chr2L_6125038_6125286_+	libFL005_STARR_Rpl35_replicate1	0.60691	3.33111	2.02169	3.44604	TRUE	1
chr2L_6125038_6125286_+	libFL005_STARR_Rpl35_replicate2	0.593253	3.45772	2.0513	3.44604	TRUE	1
chr2L_6125038_6125286_+	libFL005_STARR_Rpl35_pool	0.600065	3.39451	2.03693	3.44604	TRUE	1
chr2L_6125038_6125286_+	libFL006_STARR_Rps15A_pool	0.206834	2.6242	0.542772	3.49321	TRUE	1
chr2L_6125038_6125286_+	libFL006_STARR_Rps15A_replicate1	0.29234	2.56668	0.750342	3.49321	TRUE	1
chr2L_6125038_6125286_+	libFL006_STARR_Rps15A_replicate2	0.132651	2.66419	0.353406	3.49321	TRUE	1
chr2L_6473404_6473652_+	libFL004_STARR_DSCP_pool	0.414694	2.66156	1.10373	6.08319	TRUE	1
chr2L_6473404_6473652_+	libFL004_STARR_DSCP_replicate1	0.168	3.76506	0.632528	6.08319	TRUE	1
chr2L_6473404_6473652_+	libFL004_STARR_DSCP_replicate2	1.03544	1.51009	1.56362	6.08319	TRUE	0.72797
chr2L_6473404_6473652_+	libFL005_STARR_Rpl35_replicate1	0.00979642	8.10695	0.0794191	0.0189311	FALSE	1
chr2L_6473404_6473652_+	libFL005_STARR_Rpl35_replicate2	0.0102775	6.97276	0.0716628	0.0189311	FALSE	1
chr2L_6473404_6473652_+	libFL005_STARR_Rpl35_pool	0.00741729	7.5742	0.0561801	0.0189311	FALSE	1
chr2L_6473404_6473652_+	libFL006_STARR_Rps15A_pool	0.00770645	6.59258	0.0508053	1.17287	FALSE	1
chr2L_6473404_6473652_+	libFL006_STARR_Rps15A_replicate1	0.00990782	6.93299	0.0686908	1.17287	FALSE	1
chr2L_6473404_6473652_+	libFL006_STARR_Rps15A_replicate2	0.0079416	6.14329	0.0487875	1.17287	FALSE	1
chr2L_6473782_6474030_+	libFL004_STARR_DSCP_pool	1.15584	1.27236	1.47065	3.23295	TRUE	0.00399158
chr2L_6473782_6474030_+	libFL004_STARR_DSCP_replicate1	2.25859	1.13382	2.56083	3.23295	TRUE	0.0035088
chr2L_6473782_6474030_+	libFL004_STARR_DSCP_replicate2	36.4128	0.0265149	0.965482	3.23295	TRUE	0.000167702
chr2L_6473782_6474030_+	libFL005_STARR_Rpl35_replicate1	0.878	2.21425	1.94411	3.44014	TRUE	1
chr2L_6473782_6474030_+	libFL005_STARR_Rpl35_replicate2	0.967097	2.15778	2.08678	3.44014	TRUE	1
chr2L_6473782_6474030_+	libFL005_STARR_Rpl35_pool	0.923297	2.18561	2.01796	3.44014	TRUE	1
chr2L_6473782_6474030_+	libFL006_STARR_Rps15A_pool	1.20374	1.20293	1.44801	4.97669	TRUE	1
chr2L_6473782_6474030_+	libFL006_STARR_Rps15A_replicate1	1.14117	1.25341	1.43035	4.97669	TRUE	1
chr2L_6473782_6474030_+	libFL006_STARR_Rps15A_replicate2	1.27267	1.15186	1.46594	4.97669	TRUE	1
chr2L_6610851_6611099_+	libFL004_STARR_DSCP_pool	0.0128657	2.05431	0.0264302	1.85176	FALSE	0.0137282
chr2L_6610851_6611099_+	libFL004_STARR_DSCP_replicate1	0.0798178	3.58447	0.286104	1.85176	TRUE	0.0123828
chr2L_6610851_6611099_+	libFL004_STARR_DSCP_replicate2	49.8054	0.0101111	0.503586	1.85176	TRUE	3.29415e-05
chr2L_6610851_6611099_+	libFL005_STARR_Rpl35_replicate1	0.696774	2.18101	1.51967	3.28926	TRUE	1
chr2L_6610851_6611099_+	libFL005_STARR_Rpl35_replicate2	0.708363	2.26747	1.60619	3.28926	TRUE	1
chr2L_6610851_6611099_+	libFL005_STARR_Rpl35_pool	0.70099	2.22804	1.56183	3.28926	TRUE	1
chr2L_6610851_6611099_+	libFL006_STARR_Rps15A_pool	1.0576	1.05466	1.1154	4.60261	TRUE	1
chr2L_6610851_6611099_+	libFL006_STARR_Rps15A_replicate1	1.16041	1.01176	1.17405	4.60261	TRUE	1
chr2L_6610851_6611099_+	libFL006_STARR_Rps15A_replicate2	0.968062	1.09334	1.05842	4.60261	TRUE	1
chr2L_6673803_6674051_+	libFL004_STARR_DSCP_pool	34.8139	0.0170083	0.592124	0.494789	TRUE	6.16299e-05
chr2L_6673803_6674051_+	libFL004_STARR_DSCP_replicate1	66.6294	0.0237233	1.58067	0.494789	TRUE	1.06547e-05
chr2L_6673803_6674051_+	libFL005_STARR_Rpl35_replicate1	0.0799612	3.18004	0.25428	1.96191	TRUE	1
chr2L_6673803_6674051_+	libFL005_STARR_Rpl35_replicate2	0.191547	2.48148	0.47532	1.96191	TRUE	1
chr2L_6673803_6674051_+	libFL005_STARR_Rpl35_pool	0.1245	2.84964	0.354781	1.96191	TRUE	1
chr2L_6673803_6674051_+	libFL006_STARR_Rps15A_pool	0.0153788	2.25547	0.0346864	1.59541	FALSE	1
chr2L_6673803_6674051_+	libFL006_STARR_Rps15A_replicate1	0.351507	1.2736	0.44768	1.59541	TRUE	0.288733
chr2L_6673803_6674051_+	libFL006_STARR_Rps15A_replicate2	0.0130646	2.61832	0.0342072	1.59541	FALSE	1
chr2L_6914008_6914256_+	libFL004_STARR_DSCP_pool	1.6261	0.751562	1.22211	4.04127	TRUE	0.0137282
chr2L_6914008_6914256_+	libFL004_STARR_DSCP_replicate1	4.17645	0.388266	1.62157	4.04127	TRUE	0.0035088
chr2L_6914008_6914256_+	libFL004_STARR_DSCP_replicate2	0.69611	1.11858	0.778654	4.04127	TRUE	0.0116894
chr2L_6914008_6914256_+	libFL005_STARR_Rpl35_replicate1	1.04897	2.33331	2.44758	3.97416	TRUE	1
chr2L_6914008_6914256_+	libFL005_STARR_Rpl35_replicate2	0.931378	2.45743	2.2888	3.97416	TRUE	1
chr2L_6914008_6914256_+	libFL005_STARR_Rpl35_pool	0.989195	2.39459	2.36872	3.97416	TRUE	1
chr2L_6914008_6914256_+	libFL006_STARR_Rps15A_pool	1.30039	1.7808	2.31575	5.76874	TRUE	1
chr2L_6914008_6914256_+	libFL006_STARR_Rps15A_replicate1	1.32294	1.7692	2.34055	5.76874	TRUE	1
chr2L_6914008_6914256_+	libFL006_STARR_Rps15A_replicate2	1.27835	1.79213	2.29097	5.76874	TRUE	1
chr2L_7037858_7038106_+	libFL004_STARR_DSCP_pool	80.1607	0.0276857	2.2193	-0.841434	TRUE	6.16299e-05
chr2L_7037858_7038106_+	libFL004_STARR_DSCP_replicate1	90.48	0.0310772	2.81186	-0.841434	TRUE	1.06547e-05
chr2L_7037858_7038106_+	libFL004_STARR_DSCP_replicate2	66.6294	0.0237233	1.58067	-0.841434	TRUE	9.21011e-06
chr2L_7037858_7038106_+	libFL005_STARR_Rpl35_replicate1	0.250963	0.226639	0.0568782	-0.806048	FALSE	0.00297456
chr2L_7037858_7038106_+	libFL005_STARR_Rpl35_replicate2	0.049794	0.289314	0.0144061	-0.806048	FALSE	0.0556386
chr2L_7037858_7038106_+	libFL005_STARR_Rpl35_pool	0.0700668	0.275854	0.0193282	-0.806048	FALSE	0.0513945
chr2L_7037858_7038106_+	libFL006_STARR_Rps15A_pool	0.035045	0.45307	0.0158778	-0.965665	FALSE	0.014779
chr2L_7037858_7038106_+	libFL006_STARR_Rps15A_replicate1	0.013131	0.847881	0.0111335	-0.965665	FALSE	0.0112717
chr2L_7037858_7038106_+	libFL006_STARR_Rps15A_replicate2	33.3975	0.00681963	0.227759	-0.965665	TRUE	0.000535626
chr2L_7086078_7086326_+	libFL004_STARR_DSCP_pool	1.05837	1.97713	2.09253	1.59569	TRUE	0.0137282
chr2L_7086078_7086326_+	libFL004_STARR_DSCP_replicate1	1.05837	1.97713	2.09253	1.59569	TRUE	0.0123828
chr2L_7086078_7086326_+	libFL005_STARR_Rpl35_replicate1	0.218693	4.38574	0.959128	0.225578	TRUE	1
chr2L_7086078_7086326_+	libFL005_STARR_Rpl35_replicate2	0.211474	4.49671	0.950935	0.225578	TRUE	1
chr2L_7086078_7086326_+	libFL005_STARR_Rpl35_pool	0.21497	4.4412	0.954724	0.225578	TRUE	1
chr2L_7086078_7086326_+	libFL006_STARR_Rps15A_pool	0.232204	4.075	0.946232	0.734776	TRUE	1
chr2L_7086078_7086326_+	libFL006_STARR_Rps15A_replicate1	0.192737	4.16155	0.802085	0.734776	TRUE	1
chr2L_7086078_7086326_+	libFL006_STARR_Rps15A_replicate2	0.266506	4.00607	1.06764	0.734776	TRUE	1
chr2L_7136717_7136965_+	libFL004_STARR_DSCP_pool	0.322244	3.73287	1.20289	5.47786	TRUE	1
chr2L_7136717_7136965_+	libFL004_STARR_DSCP_replicate1	0.600534	2.60076	1.56185	5.47786	TRUE	0.10269
chr2L_7136717_7136965_+	libFL004_STARR_DSCP_replicate2	0.140413	5.13708	0.721313	5.47786	TRUE	0.424342
chr2L_7136717_7136965_+	libFL005_STARR_Rpl35_replicate1	0.00978344	4.6203	0.0452025	-0.271977	FALSE	1
chr2L_7136717_7136965_+	libFL005_STARR_Rpl35_replicate2	0.0108349	5.39089	0.0584099	-0.271977	FALSE	1
chr2L_7136717_7136965_+	libFL005_STARR_Rpl35_pool	0.0107002	5.00061	0.0535078	-0.271977	FALSE	1
chr2L_7136717_7136965_+	libFL006_STARR_Rps15A_pool	0.0117104	3.85088	0.0450952	0.384103	FALSE	1
chr2L_7136717_7136965_+	libFL006_STARR_Rps15A_replicate1	0.0112972	3.76308	0.0425123	0.384103	FALSE	0.882431
chr2L_7136717_7136965_+	libFL006_STARR_Rps15A_replicate2	0.0620181	3.66695	0.227417	0.384103	TRUE	1
chr2L_7204189_7204437_+	libFL004_STARR_DSCP_pool	0.57009	1.32497	0.755352	3.98789	TRUE	0.0137282
chr2L_7204189_7204437_+	libFL004_STARR_DSCP_replicate1	0.506264	1.78089	0.9016	3.98789	TRUE	0.0123828
chr2L_7204189_7204437_+	libFL004_STARR_DSCP_replicate2	3.16332	0.286528	0.90638	3.98789	TRUE	0.000750113
chr2L_7204189_7204437_+	libFL005_STARR_Rpl35_replicate1	1.00587	3.01566	3.03336	3.78759	TRUE	1
chr2L_7204189_7204437_+	libFL005_STARR_Rpl35_replicate2	1.03866	2.97069	3.08552	3.78759	TRUE	1
chr2L_7204189_7204437_+	libFL005_STARR_Rpl35_pool	1.02319	2.99153	3.0609	3.78759	TRUE	1
chr2L_7204189_7204437_+	libFL006_STARR_Rps15A_pool	1.1374	2.06238	2.34574	5.42047	TRUE	1
chr2L_7204189_7204437_+	libFL006_STARR_Rps15A_replicate1	1.11669	2.12293	2.37066	5.42047	TRUE	1
chr2L_7204189_7204437_+	libFL006_STARR_Rps15A_replicate2	1.16005	2.00036	2.32053	5.42047	TRUE	1
chr2L_7325513_7325761_+	libFL004_STARR_DSCP_pool	0.178527	7.05691	1.25985	5.37413	TRUE	1
chr2L_7325513_7325761_+	libFL004_STARR_DSCP_replicate1	0.280258	7.32668	2.05336	5.37413	TRUE	0.749161
chr2L_7325513_7325761_+	libFL004_STARR_DSCP_replicate2	0.103093	5.96347	0.614795	5.37413	TRUE	0.721143
chr2L_7325513_7325761_+	libFL005_STARR_Rpl35_replicate1	0.012348	7.5027	0.0926434	0.303073	FALSE	1
chr2L_7325513_7325761_+	libFL005_STARR_Rpl35_replicate2	0.0105497	7.37928	0.0778491	0.303073	FALSE	1
chr2L_7325513_7325761_+	libFL005_STARR_Rpl35_pool	0.012255	7.44014	0.0911788	0.303073	FALSE	1
chr2L_7325513_7325761_+	libFL006_STARR_Rps15A_pool	0.0120081	7.49058	0.089948	0.668133	FALSE	1
chr2L_7325513_7325761_+	libFL006_STARR_Rps15A_replicate1	0.0138229	7.05006	0.0974523	0.668133	FALSE	1
chr2L_7325513_7325761_+	libFL006_STARR_Rps15A_replicate2	0.00939492	7.98416	0.0750106	0.668133	FALSE	1
chr2L_7388131_7388379_+	libFL004_STARR_DSCP_pool	8.38341	0.18372	1.5402	3.63021	TRUE	0.0137282
chr2L_7388131_7388379_+	libFL004_STARR_DSCP_replicate1	42.3561	0.0349515	1.48041	3.63021	TRUE	0.0035088
chr2L_7388131_7388379_+	libFL004_STARR_DSCP_replicate2	4.30765	0.368787	1.5886	3.63021	TRUE	0.0116894
chr2L_7388131_7388379_+	libFL005_STARR_Rpl35_replicate1	0.924134	2.44352	2.25814	3.68936	TRUE	1
chr2L_7388131_7388379_+	libFL005_STARR_Rpl35_replicate2	0.849108	2.56378	2.17693	3.68936	TRUE	1
chr2L_7388131_7388379_+	libFL005_STARR_Rpl35_pool	0.886411	2.50254	2.21828	3.68936	TRUE	1
chr2L_7388131_7388379_+	libFL006_STARR_Rps15A_pool	1.25914	1.46089	1.83947	5.47895	TRUE	1
chr2L_7388131_7388379_+	libFL006_STARR_Rps15A_replicate1	1.1613	1.55868	1.81009	5.47895	TRUE	1
chr2L_7388131_7388379_+	libFL006_STARR_Rps15A_replicate2	1.36966	1.36387	1.86803	5.47895	TRUE	1
chr2L_7795687_7795935_+	libFL004_STARR_DSCP_pool	1.74363	0.974668	1.69947	3.76487	TRUE	0.106939
chr2L_7795687_7795935_+	libFL004_STARR_DSCP_replicate1	2.07707	0.64549	1.34073	3.76487	TRUE	0.0035088
chr2L_7795687_7795935_+	libFL004_STARR_DSCP_replicate2	2.08191	1.00876	2.10015	3.76487	TRUE	0.0941222
chr2L_7795687_7795935_+	libFL005_STARR_Rpl35_replicate1	0.0154783	5.42395	0.0839536	0.9815	FALSE	1
chr2L_7795687_7795935_+	libFL005_STARR_Rpl35_replicate2	0.013659	5.49297	0.0750283	0.9815	FALSE	1
chr2L_7795687_7795935_+	libFL005_STARR_Rpl35_pool	0.00840144	5.50835	0.0462781	0.9815	FALSE	1
chr2L_7795687_7795935_+	libFL006_STARR_Rps15A_pool	0.00195103	4.71247	0.00919418	1.17839	FALSE	1
chr2L_7795687_7795935_+	libFL006_STARR_Rps15A_replicate1	0.00972801	5.07127	0.0493334	1.17839	FALSE	1
chr2L_7795687_7795935_+	libFL006_STARR_Rps15A_replicate2	0.0127633	4.80194	0.0612888	1.17839	FALSE	1
chr2L_7859765_7860013_+	libFL004_STARR_DSCP_pool	6.3874	0.122735	0.783959	1.0398	TRUE	0.000263129
chr2L_7859765_7860013_+	libFL004_STARR_DSCP_replicate2	80.1607	0.0276857	2.2193	1.0398	TRUE	3.29415e-05
chr2L_7859765_7860013_+	libFL005_STARR_Rpl35_replicate1	0.330115	3.00919	0.993377	0.181719	TRUE	1
chr2L_7859765_7860013_+	libFL005_STARR_Rpl35_replicate2	0.262814	4.07017	1.0697	0.181719	TRUE	1
chr2L_7859765_7860013_+	libFL005_STARR_Rpl35_pool	0.278131	3.60515	1.0027	0.181719	TRUE	1
chr2L_7859765_7860013_+	libFL006_STARR_Rps15A_pool	0.127672	4.13749	0.528241	0.384293	TRUE	1
chr2L_7859765_7860013_+	libFL006_STARR_Rps15A_replicate1	0.211866	4.19104	0.887938	0.384293	TRUE	1
chr2L_7859765_7860013_+	libFL006_STARR_Rps15A_replicate2	0.0608965	3.96423	0.241408	0.384293	TRUE	0.885012
chr2L_7886006_7886254_+	libFL004_STARR_DSCP_pool	2.00367	0.303674	0.608461	2.28066	TRUE	0.00105335
chr2L_7886006_7886254_+	libFL004_STARR_DSCP_replicate1	0.423922	0.871284	0.369356	2.28066	TRUE	0.000840813
chr2L_7886006_7886254_+	libFL004_STARR_DSCP_replicate2	44.3486	0.0134154	0.594954	2.28066	TRUE	3.29415e-05
chr2L_7886006_7886254_+	libFL005_STARR_Rpl35_replicate1	1.00407	0.803006	0.806273	2.71122	TRUE	1
chr2L_7886006_7886254_+	libFL005_STARR_Rpl35_replicate2	0.604085	1.07014	0.646454	2.71122	TRUE	1
chr2L_7886006_7886254_+	libFL005_STARR_Rpl35_pool	0.776645	0.936095	0.727013	2.71122	TRUE	1
chr2L_7886006_7886254_+	libFL006_STARR_Rps15A_pool	0.791563	0.682643	0.540354	4.20964	TRUE	1
chr2L_7886006_7886254_+	libFL006_STARR_Rps15A_replicate1	0.679366	0.730892	0.496543	4.20964	TRUE	0.882431
chr2L_7886006_7886254_+	libFL006_STARR_Rps15A_replicate2	0.920435	0.634485	0.584003	4.20964	TRUE	0.511121
chr2L_7998709_7998957_+	libFL004_STARR_DSCP_pool	2.21647	1.64581	3.6479	1.8304	TRUE	0.00105335
chr2L_7998709_7998957_+	libFL004_STARR_DSCP_replicate1	99.2884	0.0236031	2.34351	1.8304	TRUE	0.000183015
chr2L_7998709_7998957_+	libFL004_STARR_DSCP_replicate2	2.90475	2.21823	6.44339	1.8304	TRUE	0.000167702
chr2L_7998709_7998957_+	libFL005_STARR_Rpl35_replicate1	0.417151	3.12898	1.30526	3.11735	TRUE	1
chr2L_7998709_7998957_+	libFL005_STARR_Rpl35_replicate2	0.476014	3.07894	1.46562	3.11735	TRUE	1
chr2L_7998709_7998957_+	libFL005_STARR_Rpl35_pool	0.446215	3.10498	1.38549	3.11735	TRUE	1
chr2L_7998709_7998957_+	libFL006_STARR_Rps15A_pool	0.0166687	2.55858	0.0426482	1.89278	FALSE	1
chr2L_7998709_7998957_+	libFL006_STARR_Rps15A_replicate1	0.0142386	2.33033	0.0331807	1.89278	FALSE	1
chr2L_7998709_7998957_+	libFL006_STARR_Rps15A_replicate2	0.0154461	2.80062	0.0432586	1.89278	FALSE	1
chr2L_8087454_8087702_+	libFL004_STARR_DSCP_pool	0.528403	2.29381	1.21206	4.05395	TRUE	0.803918
chr2L_8087454_8087702_+	libFL004_STARR_DSCP_replicate1	0.648136	2.44935	1.58751	4.05395	TRUE	0.227109
chr2L_8087454_8087702_+	libFL004_STARR_DSCP_replicate2	0.497105	1.86534	0.927268	4.05395	TRUE	0.207966
chr2L_8087454_8087702_+	libFL005_STARR_Rpl35_replicate1	0.0550653	6.51337	0.358661	-0.157579	TRUE	1
chr2L_8087454_8087702_+	libFL005_STARR_Rpl35_replicate2	0.031103	6.01712	0.18715	-0.157579	TRUE	1
chr2L_8087454_8087702_+	libFL005_STARR_Rpl35_pool	0.0395883	6.32114	0.250243	-0.157579	TRUE	1
chr2L_8087454_8087702_+	libFL006_STARR_Rps15A_pool	0.196639	4.50776	0.886403	0.301328	TRUE	1
chr2L_8087454_8087702_+	libFL006_STARR_Rps15A_replicate1	0.0549218	5.75572	0.316115	0.301328	TRUE	1
chr2L_8087454_8087702_+	libFL006_STARR_Rps15A_replicate2	0.357913	3.58895	1.28453	0.301328	TRUE	1
chr2L_8126827_8127075_+	libFL004_STARR_DSCP_pool	0.411964	1.09885	0.452686	2.91627	TRUE	0.00399158
chr2L_8126827_8127075_+	libFL004_STARR_DSCP_replicate1	1.74614	0.218723	0.381919	2.91627	TRUE	0.000183015
chr2L_8126827_8127075_+	libFL004_STARR_DSCP_replicate2	1.7877	0.77939	1.39331	2.91627	TRUE	0.00316161
chr2L_8126827_8127075_+	libFL005_STARR_Rpl35_replicate1	0.795339	1.84985	1.47125	3.41315	TRUE	1
chr2L_8126827_8127075_+	libFL005_STARR_Rpl35_replicate2	0.99129	1.55375	1.54022	3.41315	TRUE	1
chr2L_8126827_8127075_+	libFL005_STARR_Rpl35_pool	0.884917	1.70195	1.50609	3.41315	TRUE	1
chr2L_8126827_8127075_+	libFL006_STARR_Rps15A_pool	0.85124	1.04872	0.892717	4.43266	TRUE	1
chr2L_8126827_8127075_+	libFL006_STARR_Rps15A_replicate1	0.857481	1.08197	0.927766	4.43266	TRUE	1
chr2L_8126827_8127075_+	libFL006_STARR_Rps15A_replicate2	0.852499	1.00959	0.860678	4.43266	TRUE	1
chr2L_8129204_8129452_+	libFL004_STARR_DSCP_pool	0.703417	1.99573	1.40383	4.60058	TRUE	0.803918
chr2L_8129204_8129452_+	libFL004_STARR_DSCP_replicate1	0.584483	2.00181	1.17002	4.60058	TRUE	0.448227
chr2L_8129204_8129452_+	libFL004_STARR_DSCP_replicate2	0.889484	1.95026	1.73472	4.60058	TRUE	0.21314
chr2L_8129204_8129452_+	libFL005_STARR_Rpl35_replicate1	0.0181953	6.19024	0.112633	-0.200456	FALSE	1
chr2L_8129204_8129452_+	libFL005_STARR_Rpl35_replicate2	0.0874767	4.90144	0.428762	-0.200456	TRUE	1
chr2L_8129204_8129452_+	libFL005_STARR_Rpl35_pool	0.0311753	5.70232	0.177771	-0.200456	TRUE	1
chr2L_8129204_8129452_+	libFL006_STARR_Rps15A_pool	0.00929734	4.18117	0.0388737	0.470146	FALSE	1
chr2L_8129204_8129452_+	libFL006_STARR_Rps15A_replicate1	0.00459328	5.08107	0.0233387	0.470146	FALSE	1
chr2L_8129204_8129452_+	libFL006_STARR_Rps15A_replicate2	0.0141912	3.12944	0.0444105	0.470146	FALSE	1
chr2L_8162293_8162541_+	libFL004_STARR_DSCP_pool	0.423922	0.871284	0.369356	1.21577	TRUE	0.00105335
chr2L_8162293_8162541_+	libFL004_STARR_DSCP_replicate1	0.0175369	1.66982	0.0292835	1.21577	FALSE	0.000183015
chr2L_8162293_8162541_+	libFL004_STARR_DSCP_replicate2	48.0194	0.0146617	0.704043	1.21577	TRUE	3.29415e-05
chr2L_8162293_8162541_+	libFL005_STARR_Rpl35_replicate1	0.686621	1.78082	1.22275	2.80758	TRUE	1
chr2L_8162293_8162541_+	libFL005_STARR_Rpl35_replicate2	0.688681	1.75359	1.20767	2.80758	TRUE	1
chr2L_8162293_8162541_+	libFL005_STARR_Rpl35_pool	0.687542	1.76716	1.215	2.80758	TRUE	1
chr2L_8162293_8162541_+	libFL006_STARR_Rps15A_pool	0.458882	1.3824	0.634358	2.96434	TRUE	1
chr2L_8162293_8162541_+	libFL006_STARR_Rps15A_replicate1	0.640957	1.24626	0.798797	2.96434	TRUE	0.882431
chr2L_8162293_8162541_+	libFL006_STARR_Rps15A_replicate2	0.296336	1.53153	0.453846	2.96434	TRUE	1
chr2L_8198838_8199086_+	libFL004_STARR_DSCP_pool	32.4474	0.0483015	1.56726	-1.77525	TRUE	6.16299e-05
chr2L_8198838_8199086_+	libFL004_STARR_DSCP_replicate1	32.4474	0.0483015	1.56726	-1.77525	TRUE	3.86232e-05
chr2L_8198838_8199086_+	libFL005_STARR_Rpl35_replicate1	0.482064	0.84748	0.40854	1.88741	TRUE	1
chr2L_8198838_8199086_+	libFL005_STARR_Rpl35_replicate2	0.671809	0.763419	0.512872	1.88741	TRUE	1
chr2L_8198838_8199086_+	libFL005_STARR_Rpl35_pool	0.573209	0.804809	0.461324	1.88741	TRUE	1
chr2L_8198838_8199086_+	libFL006_STARR_Rps15A_pool	0.0459727	1.13514	0.0521855	0.0114131	FALSE	0.175354
chr2L_8198838_8199086_+	libFL006_STARR_Rps15A_replicate1	0.232461	0.809566	0.188193	0.0114131	FALSE	0.12211
chr2L_8198838_8199086_+	libFL006_STARR_Rps15A_replicate2	0.0212328	1.3315	0.0282715	0.0114131	FALSE	0.12392
chr2L_8218329_8218577_+	libFL004_STARR_DSCP_pool	1.2775	1.20174	1.53522	5.56128	TRUE	1
chr2L_8218329_8218577_+	libFL004_STARR_DSCP_replicate1	1.01986	1.54101	1.57161	5.56128	TRUE	1
chr2L_8218329_8218577_+	libFL004_STARR_DSCP_replicate2	1.90471	0.804838	1.53298	5.56128	TRUE	0.21314
chr2L_8218329_8218577_+	libFL005_STARR_Rpl35_replicate1	0.0239536	4.08198	0.0977783	-0.532975	FALSE	1
chr2L_8218329_8218577_+	libFL005_STARR_Rpl35_replicate2	0.0648642	3.39585	0.220269	-0.532975	TRUE	1
chr2L_8218329_8218577_+	libFL005_STARR_Rpl35_pool	0.0278559	3.8166	0.106315	-0.532975	FALSE	1
chr2L_8218329_8218577_+	libFL006_STARR_Rps15A_pool	0.398406	1.86735	0.743965	0.218768	TRUE	1
chr2L_8218329_8218577_+	libFL006_STARR_Rps15A_replicate1	0.615259	1.50762	0.927579	0.218768	TRUE	0.882431
chr2L_8218329_8218577_+	libFL006_STARR_Rps15A_replicate2	0.234182	2.27278	0.532244	0.218768	TRUE	0.885012
chr2L_8320175_8320423_+	libFL004_STARR_DSCP_pool	25.4056	0.0537825	1.36637	0.601668	TRUE	0.000263129
chr2L_8320175_8320423_+	libFL004_STARR_DSCP_replicate1	61.1182	0.0182294	1.11415	0.601668	TRUE	3.86232e-05
chr2L_8320175_8320423_+	libFL004_STARR_DSCP_replicate2	2.18914	0.576182	1.26134	0.601668	TRUE	0.000167702
chr2L_8320175_8320423_+	libFL005_STARR_Rpl35_replicate1	0.158144	4.88898	0.773162	2.33251	TRUE	1
chr2L_8320175_8320423_+	libFL005_STARR_Rpl35_replicate2	0.162098	4.62007	0.748903	2.33251	TRUE	1
chr2L_8320175_8320423_+	libFL005_STARR_Rpl35_pool	0.158877	4.76094	0.756405	2.33251	TRUE	1
chr2L_8320175_8320423_+	libFL006_STARR_Rps15A_pool	0.0116489	3.94266	0.0459276	1.03591	FALSE	1
chr2L_8320175_8320423_+	libFL006_STARR_Rps15A_replicate1	0.0104917	4.00176	0.0419853	1.03591	FALSE	1
chr2L_8320175_8320423_+	libFL006_STARR_Rps15A_replicate2	0.0216829	3.81586	0.0827389	1.03591	FALSE	1
chr2L_8374337_8374585_+	libFL004_STARR_DSCP_pool	0.00473196	18.506	0.0875697	1.39675	FALSE	6.16299e-05
chr2L_8374337_8374585_+	libFL004_STARR_DSCP_replicate1	0.574795	16.0791	9.24217	1.39675	TRUE	1.06547e-05
chr2L_8374337_8374585_+	libFL005_STARR_Rpl35_replicate1	0.536127	3.32954	1.78506	3.19474	TRUE	1
chr2L_8374337_8374585_+	libFL005_STARR_Rpl35_replicate2	0.439058	3.5426	1.55541	3.19474	TRUE	1
chr2L_8374337_8374585_+	libFL005_STARR_Rpl35_pool	0.486226	3.43544	1.6704	3.19474	TRUE	1
chr2L_8374337_8374585_+	libFL006_STARR_Rps15A_pool	0.0134687	3.38157	0.0455455	1.80592	FALSE	1
chr2L_8374337_8374585_+	libFL006_STARR_Rps15A_replicate1	0.0105521	3.71499	0.0392008	1.80592	FALSE	1
chr2L_8374337_8374585_+	libFL006_STARR_Rps15A_replicate2	0.0142556	3.05787	0.0435917	1.80592	FALSE	1
chr2L_8383972_8384220_+	libFL004_STARR_DSCP_pool	0.0103958	1.78307	0.0185364	1.46209	FALSE	6.16299e-05
chr2L_8383972_8384220_+	libFL004_STARR_DSCP_replicate2	107.316	0.036476	3.91447	1.46209	TRUE	9.21011e-06
chr2L_8383972_8384220_+	libFL005_STARR_Rpl35_replicate1	0.819917	2.11647	1.73533	2.90302	TRUE	1
chr2L_8383972_8384220_+	libFL005_STARR_Rpl35_replicate2	0.706823	2.30487	1.62913	2.90302	TRUE	1
chr2L_8383972_8384220_+	libFL005_STARR_Rpl35_pool	0.762207	2.20873	1.68351	2.90302	TRUE	1
chr2L_8383972_8384220_+	libFL006_STARR_Rps15A_pool	0.402975	1.90364	0.767118	3.8656	TRUE	1
chr2L_8383972_8384220_+	libFL006_STARR_Rps15A_replicate1	0.273218	2.06243	0.563491	3.8656	TRUE	0.882431
chr2L_8383972_8384220_+	libFL006_STARR_Rps15A_replicate2	0.536192	1.76567	0.946739	3.8656	TRUE	1
chr2L_8385668_8385916_+	libFL004_STARR_DSCP_pool	1.62685	0.967535	1.57403	3.34398	TRUE	0.106939
chr2L_8385668_8385916_+	libFL004_STARR_DSCP_replicate1	0.501622	1.7807	0.893236	3.34398	TRUE	0.0372196
chr2L_8385668_8385916_+	libFL004_STARR_DSCP_replicate2	5.0339	0.401234	2.01977	3.34398	TRUE	0.0372983
chr2L_8385668_8385916_+	libFL005_STARR_Rpl35_replicate1	0.0447452	5.74378	0.257006	-0.0737035	TRUE	1
chr2L_8385668_8385916_+	libFL005_STARR_Rpl35_replicate2	0.0296957	5.56796	0.165345	-0.0737035	TRUE	1
chr2L_8385668_8385916_+	libFL005_STARR_Rpl35_pool	0.0344573	5.68467	0.195879	-0.0737035	TRUE	1
chr2L_8385668_8385916_+	libFL006_STARR_Rps15A_pool	0.00761485	4.65759	0.0354668	0.410624	FALSE	1
chr2L_8385668_8385916_+	libFL006_STARR_Rps15A_replicate1	0.0180154	4.09157	0.0737114	0.410624	FALSE	1
chr2L_8385668_8385916_+	libFL006_STARR_Rps15A_replicate2	0.0115772	5.27916	0.0611179	0.410624	FALSE	1
chr2L_8437273_8437521_+	libFL004_STARR_DSCP_pool	2.24716	0.511196	1.14874	2.75697	TRUE	0.00399158
chr2L_8437273_8437521_+	libFL004_STARR_DSCP_replicate1	30.3614	0.0370247	1.12412	2.75697	TRUE	0.000183015
chr2L_8437273_8437521_+	libFL004_STARR_DSCP_replicate2	1.20272	1.32518	1.59382	2.75697	TRUE	0.000750113
chr2L_8437273_8437521_+	libFL005_STARR_Rpl35_replicate1	0.646183	2.01553	1.3024	2.89497	TRUE	1
chr2L_8437273_8437521_+	libFL005_STARR_Rpl35_replicate2	0.691554	1.95111	1.3493	2.89497	TRUE	1
chr2L_8437273_8437521_+	libFL005_STARR_Rpl35_pool	0.668727	1.98303	1.32611	2.89497	TRUE	1
chr2L_8437273_8437521_+	libFL006_STARR_Rps15A_pool	0.433229	1.45953	0.632309	3.71444	TRUE	1
chr2L_8437273_8437521_+	libFL006_STARR_Rps15A_replicate1	0.390211	1.54188	0.601657	3.71444	TRUE	1
chr2L_8437273_8437521_+	libFL006_STARR_Rps15A_replicate2	0.481097	1.37728	0.662605	3.71444	TRUE	1
chr2L_8943176_8943424_+	libFL004_STARR_DSCP_pool	57.9339	0.0256258	1.4846	3.89078	TRUE	0.00399158
chr2L_8943176_8943424_+	libFL004_STARR_DSCP_replicate1	63.2956	0.0202418	1.28122	3.89078	TRUE	0.000840813
chr2L_8943176_8943424_+	libFL004_STARR_DSCP_replicate2	32.1284	0.0528763	1.69883	3.89078	TRUE	0.00316161
chr2L_8943176_8943424_+	libFL005_STARR_Rpl35_replicate1	1.08394	1.6492	1.78764	3.66215	TRUE	1
chr2L_8943176_8943424_+	libFL005_STARR_Rpl35_replicate2	1.25262	1.54283	1.93258	3.66215	TRUE	1
chr2L_8943176_8943424_+	libFL005_STARR_Rpl35_pool	1.1646	1.59697	1.85984	3.66215	TRUE	1
chr2L_8943176_8943424_+	libFL006_STARR_Rps15A_pool	1.23351	1.28479	1.5848	5.53175	TRUE	1
chr2L_8943176_8943424_+	libFL006_STARR_Rps15A_replicate1	1.13386	1.35179	1.53274	5.53175	TRUE	1
chr2L_8943176_8943424_+	libFL006_STARR_Rps15A_replicate2	1.33833	1.22112	1.63426	5.53175	TRUE	1
chr2L_9079395_9079643_+	libFL004_STARR_DSCP_pool	1.08026	1.5829	1.70995	3.68843	TRUE	0.244449
chr2L_9079395_9079643_+	libFL004_STARR_DSCP_replicate1	1.72197	1.03411	1.78072	3.68843	TRUE	0.0123828
chr2L_9079395_9079643_+	libFL004_STARR_DSCP_replicate2	0.894522	1.88953	1.69022	3.68843	TRUE	0.0896423
chr2L_9079395_9079643_+	libFL005_STARR_Rpl35_replicate1	0.0978821	4.90088	0.479709	-0.186462	TRUE	1
chr2L_9079395_9079643_+	libFL005_STARR_Rpl35_replicate2	0.239041	3.93583	0.940823	-0.186462	TRUE	1
chr2L_9079395_9079643_+	libFL005_STARR_Rpl35_pool	0.164756	4.39427	0.723982	-0.186462	TRUE	1
chr2L_9079395_9079643_+	libFL006_STARR_Rps15A_pool	0.1374	3.41355	0.469023	0.143458	TRUE	1
chr2L_9079395_9079643_+	libFL006_STARR_Rps15A_replicate1	0.239109	2.26973	0.542712	0.143458	TRUE	0.51585
chr2L_9079395_9079643_+	libFL006_STARR_Rps15A_replicate2	0.167108	4.0214	0.672009	0.143458	TRUE	1
chr2L_9510604_9510852_+	libFL004_STARR_DSCP_pool	0.351355	1.65098	0.580079	0.277028	TRUE	0.00105335
chr2L_9510604_9510852_+	libFL004_STARR_DSCP_replicate1	0.0177563	2.45081	0.0435174	0.277028	FALSE	0.000183015
chr2L_9510604_9510852_+	libFL004_STARR_DSCP_replicate2	2.18914	0.576182	1.26134	0.277028	TRUE	0.000167702
chr2L_9510604_9510852_+	libFL005_STARR_Rpl35_replicate1	0.321253	4.04989	1.30104	0.0974773	TRUE	1
chr2L_9510604_9510852_+	libFL005_STARR_Rpl35_replicate2	0.468575	3.30066	1.54661	0.0974773	TRUE	1
chr2L_9510604_9510852_+	libFL005_STARR_Rpl35_pool	0.3906	3.6612	1.43006	0.0974773	TRUE	1
chr2L_9510604_9510852_+	libFL006_STARR_Rps15A_pool	0.518727	3.14905	1.63349	0.112099	TRUE	1
chr2L_9510604_9510852_+	libFL006_STARR_Rps15A_replicate1	0.590429	3.06106	1.80734	0.112099	TRUE	1
chr2L_9510604_9510852_+	libFL006_STARR_Rps15A_replicate2	0.452157	3.23086	1.46086	0.112099	TRUE	1
chr2L_9517267_9517515_+	libFL004_STARR_DSCP_pool	70.3165	0.0224882	1.58129	-1.02214	TRUE	0.000263129
chr2L_9517267_9517515_+	libFL004_STARR_DSCP_replicate1	80.1607	0.0276857	2.2193	-1.02214	TRUE	3.86232e-05
chr2L_9517267_9517515_+	libFL004_STARR_DSCP_replicate2	43.4423	0.0197896	0.859703	-1.02214	TRUE	3.29415e-05
chr2L_9517267_9517515_+	libFL005_STARR_Rpl35_replicate1	0.165427	1.4305	0.236644	-0.911133	TRUE	1
chr2L_9517267_9517515_+	libFL005_STARR_Rpl35_replicate2	0.0380905	1.42589	0.0543127	-0.911133	FALSE	1
chr2L_9517267_9517515_+	libFL005_STARR_Rpl35_pool	0.0748797	1.47157	0.110191	-0.911133	FALSE	1
chr2L_9517267_9517515_+	libFL006_STARR_Rps15A_pool	0.164479	1.45834	0.239868	-0.810952	TRUE	1
chr2L_9517267_9517515_+	libFL006_STARR_Rps15A_replicate1	0.0810847	1.72431	0.139815	-0.810952	FALSE	0.288733
chr2L_9517267_9517515_+	libFL006_STARR_Rps15A_replicate2	0.265059	1.23727	0.327949	-0.810952	TRUE	0.258426
chr2L_9785873_9786121_+	libFL004_STARR_DSCP_pool	0.21705	3.63045	0.787991	4.72552	TRUE	1
chr2L_9785873_9786121_+	libFL004_STARR_DSCP_replicate1	0.0477583	5.76784	0.275462	4.72552	TRUE	0.753426
chr2L_9785873_9786121_+	libFL004_STARR_DSCP_replicate2	0.769926	1.71132	1.31759	4.72552	TRUE	0.721143
chr2L_9785873_9786121_+	libFL005_STARR_Rpl35_replicate1	0.00982308	5.42376	0.0532781	-0.0738669	FALSE	1
chr2L_9785873_9786121_+	libFL005_STARR_Rpl35_replicate2	0.0660704	6.42154	0.424274	-0.0738669	TRUE	1
chr2L_9785873_9786121_+	libFL005_STARR_Rpl35_pool	0.015594	6.19818	0.0966542	-0.0738669	FALSE	1
chr2L_9785873_9786121_+	libFL006_STARR_Rps15A_pool	0.0101406	5.82797	0.0590991	0.933714	FALSE	1
chr2L_9785873_9786121_+	libFL006_STARR_Rps15A_replicate1	0.0147689	5.58319	0.0824577	0.933714	FALSE	1
chr2L_9785873_9786121_+	libFL006_STARR_Rps15A_replicate2	0.0121909	6.06265	0.0739092	0.933714	FALSE	1
chr2RHet_1009816_1010064_+	libFL004_STARR_DSCP_pool	0.682743	0.837037	0.571481	10.7468	TRUE	0.0137282
chr2RHet_1009816_1010064_+	libFL004_STARR_DSCP_replicate1	0.174189	1.38867	0.241891	10.7468	TRUE	0.0035088
chr2RHet_1009816_1010064_+	libFL004_STARR_DSCP_replicate2	2.0517	0.400636	0.821983	10.7468	TRUE	0.00316161
chr2RHet_1009816_1010064_+	libFL005_STARR_Rpl35_replicate1	0.582338	2.29054	1.33387	3.07163	TRUE	1
chr2RHet_1009816_1010064_+	libFL005_STARR_Rpl35_replicate2	0.673046	2.25307	1.51642	3.07163	TRUE	1
chr2RHet_1009816_1010064_+	libFL005_STARR_Rpl35_pool	0.628103	2.27358	1.42805	3.07163	TRUE	1
chr2RHet_1009816_1010064_+	libFL006_STARR_Rps15A_pool	0.836785	1.33347	1.11583	4.43515	TRUE	1
chr2RHet_1009816_1010064_+	libFL006_STARR_Rps15A_replicate1	0.846988	1.36277	1.15425	4.43515	TRUE	1
chr2RHet_1009816_1010064_+	libFL006_STARR_Rps15A_replicate2	0.830479	1.30037	1.07993	4.43515	TRUE	1
chr2RHet_1600405_1600653_+	libFL005_STARR_Rpl35_replicate2	0.00488672	8.35805	0.0408434		FALSE	0.000362319
chr2RHet_1600405_1600653_+	libFL005_STARR_Rpl35_pool	0.00665334	2.2644	0.0150658		FALSE	0.000274543
chr2RHet_1647237_1647485_+	libFL004_STARR_DSCP_pool	0.107928	8.94943	0.965898	5.48354	TRUE	1
chr2RHet_1647237_1647485_+	libFL004_STARR_DSCP_replicate1	0.361624	7.43104	2.68724	5.48354	TRUE	0.449502
chr2RHet_1647237_1647485_+	libFL004_STARR_DSCP_replicate2	0.00665681	7.95709	0.0529688	5.48354	FALSE	0.0871212
chr2RHet_1647237_1647485_+	libFL005_STARR_Rpl35_replicate1	0.129423	5.92115	0.766331	0.939077	TRUE	1
chr2RHet_1647237_1647485_+	libFL005_STARR_Rpl35_replicate2	0.0482867	5.9078	0.285268	0.939077	TRUE	1
chr2RHet_1647237_1647485_+	libFL005_STARR_Rpl35_pool	0.0875278	5.94613	0.520452	0.939077	TRUE	1
chr2RHet_1647237_1647485_+	libFL006_STARR_Rps15A_pool	0.00815043	5.78287	0.0471329	1.56418	FALSE	1
chr2RHet_1647237_1647485_+	libFL006_STARR_Rps15A_replicate1	0.0116785	6.05475	0.0707106	1.56418	FALSE	1
chr2RHet_1647237_1647485_+	libFL006_STARR_Rps15A_replicate2	0.0079478	5.43858	0.0432247	1.56418	FALSE	1
chr2RHet_1956_2204_+	libFL004_STARR_DSCP_pool	1.40754	1.18335	1.66562	6.61547	TRUE	0.253673
chr2RHet_1956_2204_+	libFL004_STARR_DSCP_replicate1	1.21774	1.40981	1.71678	6.61547	TRUE	0.222542
chr2RHet_1956_2204_+	libFL004_STARR_DSCP_replicate2	1.8163	0.896711	1.62869	6.61547	TRUE	0.0372983
chr2RHet_1956_2204_+	libFL005_STARR_Rpl35_replicate1	0.00668247	4.44548	0.0297068	0.264246	FALSE	1
chr2RHet_1956_2204_+	libFL005_STARR_Rpl35_replicate2	0.0218417	5.4345	0.118699	0.264246	FALSE	1
chr2RHet_1956_2204_+	libFL005_STARR_Rpl35_pool	0.00705102	5.00969	0.0353234	0.264246	FALSE	1
chr2RHet_1956_2204_+	libFL006_STARR_Rps15A_pool	0.00492343	5.81548	0.0286321	1.53599	FALSE	1
chr2RHet_1956_2204_+	libFL006_STARR_Rps15A_replicate1	0.00626641	5.63112	0.0352869	1.53599	FALSE	1
chr2RHet_1956_2204_+	libFL006_STARR_Rps15A_replicate2	0.0233222	5.80756	0.135445	1.53599	FALSE	1
chr2RHet_2054_2302_+	libFL004_STARR_DSCP_pool	34.8139	0.0170083	0.592124		TRUE	6.16299e-05
chr2RHet_2054_2302_+	libFL004_STARR_DSCP_replicate1	43.4423	0.0197896	0.859703		TRUE	3.86232e-05
chr2RHet_2054_2302_+	libFL005_STARR_Rpl35_replicate2	0.0434546	14.0786	0.611782		TRUE	0.000362319
chr2RHet_2054_2302_+	libFL005_STARR_Rpl35_pool	0.00171636	1.80261	0.00309394		FALSE	0.000274543
chr2RHet_224346_224594_+	libFL004_STARR_DSCP_pool	1.96943	0.738024	1.45349	4.77885	TRUE	0.244449
chr2RHet_224346_224594_+	libFL004_STARR_DSCP_replicate1	1.72294	0.918563	1.58263	4.77885	TRUE	0.227109
chr2RHet_224346_224594_+	libFL004_STARR_DSCP_replicate2	3.85694	0.356131	1.37358	4.77885	TRUE	0.0116894
chr2RHet_224346_224594_+	libFL005_STARR_Rpl35_replicate1	0.00654221	7.14113	0.0467187	0.838265	FALSE	1
chr2RHet_224346_224594_+	libFL005_STARR_Rpl35_replicate2	0.00348258	6.99073	0.0243458	0.838265	FALSE	1
chr2RHet_224346_224594_+	libFL005_STARR_Rpl35_pool	0.00809961	7.03044	0.0569438	0.838265	FALSE	1
chr2RHet_224346_224594_+	libFL006_STARR_Rps15A_pool	0.00716205	7.65517	0.0548267	1.94698	FALSE	1
chr2RHet_224346_224594_+	libFL006_STARR_Rps15A_replicate1	0.00679683	7.61227	0.0517393	1.94698	FALSE	1
chr2RHet_224346_224594_+	libFL006_STARR_Rps15A_replicate2	0.00909676	7.67795	0.0698445	1.94698	FALSE	1
chr2RHet_2267152_2267400_+	libFL004_STARR_DSCP_pool	0.552468	1.3259	0.732519	5.8566	TRUE	0.244449
chr2RHet_2267152_2267400_+	libFL004_STARR_DSCP_replicate1	0.739517	1.13687	0.840733	5.8566	TRUE	0.227109
chr2RHet_2267152_2267400_+	libFL004_STARR_DSCP_replicate2	0.41295	1.51421	0.625294	5.8566	TRUE	0.0116894
chr2RHet_2267152_2267400_+	libFL005_STARR_Rpl35_replicate1	0.918271	2.88562	2.64978	3.85294	TRUE	1
chr2RHet_2267152_2267400_+	libFL005_STARR_Rpl35_replicate2	1.01714	2.83888	2.88755	3.85294	TRUE	1
chr2RHet_2267152_2267400_+	libFL005_STARR_Rpl35_pool	0.966493	2.8652	2.7692	3.85294	TRUE	1
chr2RHet_2267152_2267400_+	libFL006_STARR_Rps15A_pool	1.33839	2.1247	2.84367	5.84138	TRUE	1
chr2RHet_2267152_2267400_+	libFL006_STARR_Rps15A_replicate1	1.26316	2.23793	2.82685	5.84138	TRUE	1
chr2RHet_2267152_2267400_+	libFL006_STARR_Rps15A_replicate2	1.41963	2.01398	2.85909	5.84138	TRUE	1
chr2RHet_2267180_2267428_+	libFL004_STARR_DSCP_pool	60.3159	0.0261852	1.57938		TRUE	0.000263129
chr2RHet_2267180_2267428_+	libFL004_STARR_DSCP_replicate1	80.1607	0.0276857	2.2193		TRUE	3.86232e-05
chr2RHet_2267180_2267428_+	libFL005_STARR_Rpl35_replicate1	0.0261901	0.190665	0.00499354		FALSE	1
chr2RHet_2267180_2267428_+	libFL005_STARR_Rpl35_replicate2	0.00593209	6.13993	0.0364226		FALSE	1
chr2RHet_2267180_2267428_+	libFL005_STARR_Rpl35_pool	0.0143122	0.456615	0.00653514		FALSE	1
chr2RHet_2267180_2267428_+	libFL006_STARR_Rps15A_pool	0.00453125	0.388971	0.00176253		FALSE	1
chr2RHet_2267180_2267428_+	libFL006_STARR_Rps15A_replicate1	0.0138713	0.364455	0.00505547		FALSE	0.51585
chr2RHet_2267180_2267428_+	libFL006_STARR_Rps15A_replicate2	0.00974034	0.407547	0.00396964		FALSE	0.885012
chr2RHet_3224207_3224455_+	libFL004_STARR_DSCP_pool	66.6294	0.0237233	1.58067		TRUE	2.43686e-05
chr2RHet_3224207_3224455_+	libFL004_STARR_DSCP_replicate1	66.6294	0.0237233	1.58067		TRUE	1.06547e-05
chr2RHet_650356_650604_+	libFL005_STARR_Rpl35_replicate2	43.4423	0.0197896	0.859703		TRUE	0.000362319
chr2RHet_650356_650604_+	libFL005_STARR_Rpl35_pool	34.8139	0.0170083	0.592124		TRUE	0.000274543
chr2RHet_650402_650650_+	libFL005_STARR_Rpl35_replicate1	0.00247275	4.52539	0.0111901		FALSE	0.0131281
chr2RHet_650402_650650_+	libFL005_STARR_Rpl35_replicate2	0.00506895	7.11909	0.0360863		FALSE	0.0136957
chr2RHet_650402_650650_+	libFL005_STARR_Rpl35_pool	0.00286134	6.13131	0.0175438		FALSE	0.19218
chr2RHet_650402_650650_+	libFL006_STARR_Rps15A_pool	0.0106043	1.44889	0.0153645		FALSE	0.014779
chr2RHet_650402_650650_+	libFL006_STARR_Rps15A_replicate1	0.0137172	3.19577	0.0438369		FALSE	0.0112717
chr2R_10022313_10022561_+	libFL004_STARR_DSCP_pool	0.287429	5.85447	1.68275	8.17201	TRUE	1
chr2R_10022313_10022561_+	libFL004_STARR_DSCP_replicate1	0.299107	6.58803	1.97053	8.17201	TRUE	1
chr2R_10022313_10022561_+	libFL004_STARR_DSCP_replicate2	0.310262	4.87211	1.51163	8.17201	TRUE	0.72797
chr2R_10022313_10022561_+	libFL005_STARR_Rpl35_replicate1	0.00630245	5.73741	0.0361597	0.151922	FALSE	1
chr2R_10022313_10022561_+	libFL005_STARR_Rpl35_replicate2	0.00495921	7.03307	0.0348784	0.151922	FALSE	1
chr2R_10022313_10022561_+	libFL005_STARR_Rpl35_pool	0.00528979	6.32425	0.0334539	0.151922	FALSE	1
chr2R_10022313_10022561_+	libFL006_STARR_Rps15A_pool	0.00945596	7.4034	0.0700063	1.43102	FALSE	1
chr2R_10022313_10022561_+	libFL006_STARR_Rps15A_replicate1	0.00520729	6.55598	0.0341389	1.43102	FALSE	1
chr2R_10022313_10022561_+	libFL006_STARR_Rps15A_replicate2	0.0129045	8.19201	0.105714	1.43102	FALSE	1
chr2R_10103983_10104231_+	libFL004_STARR_DSCP_pool	31.697	0.0105563	0.334603	2.19236	TRUE	6.16299e-05
chr2R_10103983_10104231_+	libFL004_STARR_DSCP_replicate1	61.1182	0.0182294	1.11415	2.19236	TRUE	3.86232e-05
chr2R_10103983_10104231_+	libFL005_STARR_Rpl35_replicate1	0.950271	2.03766	1.93633	3.51232	TRUE	1
chr2R_10103983_10104231_+	libFL005_STARR_Rpl35_replicate2	0.991178	2.06856	2.05032	3.51232	TRUE	1
chr2R_10103983_10104231_+	libFL005_STARR_Rpl35_pool	0.969441	2.0556	1.99279	3.51232	TRUE	1
chr2R_10103983_10104231_+	libFL006_STARR_Rps15A_pool	1.09747	1.51343	1.66094	5.15897	TRUE	1
chr2R_10103983_10104231_+	libFL006_STARR_Rps15A_replicate1	1.14303	1.49569	1.70962	5.15897	TRUE	1
chr2R_10103983_10104231_+	libFL006_STARR_Rps15A_replicate2	1.05275	1.53091	1.61166	5.15897	TRUE	1
chr2R_10190193_10190441_+	libFL005_STARR_Rpl35_replicate1	0.302466	0.935661	0.283006	2.16987	TRUE	1
chr2R_10190193_10190441_+	libFL005_STARR_Rpl35_replicate2	0.327645	0.952483	0.312077	2.16987	TRUE	1
chr2R_10190193_10190441_+	libFL005_STARR_Rpl35_pool	0.312829	0.946064	0.295956	2.16987	TRUE	1
chr2R_10190193_10190441_+	libFL006_STARR_Rps15A_pool	0.0127758	1.70328	0.0217609	-0.234055	FALSE	1
chr2R_10190193_10190441_+	libFL006_STARR_Rps15A_replicate1	0.00895923	1.92127	0.0172131	-0.234055	FALSE	0.288733
chr2R_10190193_10190441_+	libFL006_STARR_Rps15A_replicate2	0.0131228	1.47805	0.0193962	-0.234055	FALSE	0.511121
chr2R_10210024_10210272_+	libFL004_STARR_DSCP_pool	0.413781	2.44432	1.01142	5.61174	TRUE	1
chr2R_10210024_10210272_+	libFL004_STARR_DSCP_replicate1	0.24853	3.19846	0.794912	5.61174	TRUE	1
chr2R_10210024_10210272_+	libFL004_STARR_DSCP_replicate2	0.809849	1.56008	1.26343	5.61174	TRUE	0.441699
chr2R_10210024_10210272_+	libFL005_STARR_Rpl35_replicate1	0.00710804	6.25394	0.0444533	1.02354	FALSE	1
chr2R_10210024_10210272_+	libFL005_STARR_Rpl35_replicate2	0.0116894	5.34093	0.0624326	1.02354	FALSE	1
chr2R_10210024_10210272_+	libFL005_STARR_Rpl35_pool	0.0105246	5.77917	0.0608237	1.02354	FALSE	1
chr2R_10210024_10210272_+	libFL006_STARR_Rps15A_pool	0.00860883	5.48605	0.0472285	2.10085	FALSE	1
chr2R_10210024_10210272_+	libFL006_STARR_Rps15A_replicate1	0.00990983	5.64419	0.0559329	2.10085	FALSE	1
chr2R_10210024_10210272_+	libFL006_STARR_Rps15A_replicate2	0.00565866	5.35092	0.030279	2.10085	FALSE	1
chr2R_10239594_10239842_+	libFL004_STARR_DSCP_pool	16.0313	0.156405	2.50739	1.28362	TRUE	0.00399158
chr2R_10239594_10239842_+	libFL004_STARR_DSCP_replicate1	24.1482	0.123204	2.97515	1.28362	TRUE	0.000840813
chr2R_10239594_10239842_+	libFL004_STARR_DSCP_replicate2	60.3159	0.0261852	1.57938	1.28362	TRUE	0.000167702
chr2R_10239594_10239842_+	libFL005_STARR_Rpl35_replicate1	0.628693	2.41187	1.51632	3.12456	TRUE	1
chr2R_10239594_10239842_+	libFL005_STARR_Rpl35_replicate2	0.627901	2.3857	1.49798	3.12456	TRUE	1
chr2R_10239594_10239842_+	libFL005_STARR_Rpl35_pool	0.628112	2.39865	1.50662	3.12456	TRUE	1
chr2R_10239594_10239842_+	libFL006_STARR_Rps15A_pool	0.0177427	2.53579	0.0449919	1.87876	FALSE	1
chr2R_10239594_10239842_+	libFL006_STARR_Rps15A_replicate1	0.0429205	2.26038	0.0970167	1.87876	FALSE	1
chr2R_10239594_10239842_+	libFL006_STARR_Rps15A_replicate2	0.0150551	2.75613	0.0414938	1.87876	FALSE	1
chr2R_10298988_10299236_+	libFL004_STARR_DSCP_pool	71.7303	0.0130363	0.935095	2.10276	TRUE	6.16299e-05
chr2R_10298988_10299236_+	libFL004_STARR_DSCP_replicate1	67.5096	0.015062	1.01683	2.10276	TRUE	3.86232e-05
chr2R_10298988_10299236_+	libFL004_STARR_DSCP_replicate2	60.5049	0.0142764	0.863793	2.10276	TRUE	3.29415e-05
chr2R_10298988_10299236_+	libFL005_STARR_Rpl35_replicate1	0.805039	3.09672	2.49299	3.65345	TRUE	1
chr2R_10298988_10299236_+	libFL005_STARR_Rpl35_replicate2	0.957449	2.83551	2.71485	3.65345	TRUE	1
chr2R_10298988_10299236_+	libFL005_STARR_Rpl35_pool	0.879583	2.96318	2.60636	3.65345	TRUE	1
chr2R_10298988_10299236_+	libFL006_STARR_Rps15A_pool	0.975546	2.03861	1.98876	5.11039	TRUE	1
chr2R_10298988_10299236_+	libFL006_STARR_Rps15A_replicate1	1.03321	1.93354	1.99775	5.11039	TRUE	1
chr2R_10298988_10299236_+	libFL006_STARR_Rps15A_replicate2	0.921898	2.14683	1.97916	5.11039	TRUE	1
chr2R_10643894_10644142_+	libFL004_STARR_DSCP_pool	68.4841	0.0230861	1.58103	1.28796	TRUE	0.000263129
chr2R_10643894_10644142_+	libFL004_STARR_DSCP_replicate2	107.452	0.0206887	2.22303	1.28796	TRUE	3.29415e-05
chr2R_10643894_10644142_+	libFL005_STARR_Rpl35_replicate1	0.447188	1.57751	0.705445	2.74576	TRUE	1
chr2R_10643894_10644142_+	libFL005_STARR_Rpl35_replicate2	0.573889	1.45588	0.835512	2.74576	TRUE	1
chr2R_10643894_10644142_+	libFL005_STARR_Rpl35_pool	0.510161	1.51448	0.772628	2.74576	TRUE	1
chr2R_10643894_10644142_+	libFL006_STARR_Rps15A_pool	0.129907	1.53012	0.198774	2.98424	FALSE	1
chr2R_10643894_10644142_+	libFL006_STARR_Rps15A_replicate1	0.16053	1.4073	0.225913	2.98424	TRUE	0.51585
chr2R_10643894_10644142_+	libFL006_STARR_Rps15A_replicate2	0.109093	1.64425	0.179376	2.98424	FALSE	1
chr2R_10850592_10850840_+	libFL004_STARR_DSCP_pool	3.46117	0.318845	1.10358	4.01017	TRUE	0.0137282
chr2R_10850592_10850840_+	libFL004_STARR_DSCP_replicate1	5.01159	0.274979	1.37808	4.01017	TRUE	0.0123828
chr2R_10850592_10850840_+	libFL004_STARR_DSCP_replicate2	3.63072	0.233454	0.847605	4.01017	TRUE	0.000750113
chr2R_10850592_10850840_+	libFL005_STARR_Rpl35_replicate1	1.0054	1.96405	1.97466	3.39978	TRUE	1
chr2R_10850592_10850840_+	libFL005_STARR_Rpl35_replicate2	1.0091	2.0442	2.0628	3.39978	TRUE	1
chr2R_10850592_10850840_+	libFL005_STARR_Rpl35_pool	1.00573	2.0063	2.01779	3.39978	TRUE	1
chr2R_10850592_10850840_+	libFL006_STARR_Rps15A_pool	0.863825	1.53193	1.32332	4.6656	TRUE	1
chr2R_10850592_10850840_+	libFL006_STARR_Rps15A_replicate1	0.879629	1.52116	1.33806	4.6656	TRUE	1
chr2R_10850592_10850840_+	libFL006_STARR_Rps15A_replicate2	0.848993	1.54212	1.30925	4.6656	TRUE	1
chr2R_11210334_11210582_+	libFL004_STARR_DSCP_pool	1.08012	1.17304	1.26703	4.91738	TRUE	0.506734
chr2R_11210334_11210582_+	libFL004_STARR_DSCP_replicate1	1.23069	1.19827	1.4747	4.91738	TRUE	0.460528
chr2R_11210334_11210582_+	libFL004_STARR_DSCP_replicate2	1.0051	1.04106	1.04637	4.91738	TRUE	0.0941222
chr2R_11210334_11210582_+	libFL005_STARR_Rpl35_replicate1	0.0115398	5.06013	0.0583928	-0.00935605	FALSE	1
chr2R_11210334_11210582_+	libFL005_STARR_Rpl35_replicate2	0.0422664	5.63361	0.238112	-0.00935605	TRUE	1
chr2R_11210334_11210582_+	libFL005_STARR_Rpl35_pool	0.0216573	5.39366	0.116812	-0.00935605	FALSE	1
chr2R_11210334_11210582_+	libFL006_STARR_Rps15A_pool	0.193901	3.32013	0.643775	0.754238	TRUE	1
chr2R_11210334_11210582_+	libFL006_STARR_Rps15A_replicate1	0.240829	3.06959	0.739246	0.754238	TRUE	1
chr2R_11210334_11210582_+	libFL006_STARR_Rps15A_replicate2	0.153623	3.57155	0.548671	0.754238	TRUE	1
chr2R_11278690_11278938_+	libFL005_STARR_Rpl35_replicate1	0.726955	1.6167	1.17527	-0.247681	TRUE	1
chr2R_11278690_11278938_+	libFL005_STARR_Rpl35_replicate2	0.376931	2.25423	0.849689	-0.247681	TRUE	1
chr2R_11278690_11278938_+	libFL005_STARR_Rpl35_pool	0.52166	1.93967	1.01185	-0.247681	TRUE	1
chr2R_11278690_11278938_+	libFL006_STARR_Rps15A_pool	0.145142	2.40248	0.3487	-0.488096	TRUE	0.844144
chr2R_11278690_11278938_+	libFL006_STARR_Rps15A_replicate1	0.0151746	3.01975	0.0458236	-0.488096	FALSE	0.12211
chr2R_11278690_11278938_+	libFL006_STARR_Rps15A_replicate2	1.27301	0.924679	1.17712	-0.488096	TRUE	0.258426
chr2R_11422898_11423146_+	libFL004_STARR_DSCP_pool	5.02782	0.285076	1.43331	0.770738	TRUE	0.00105335
chr2R_11422898_11423146_+	libFL004_STARR_DSCP_replicate1	66.6294	0.0237233	1.58067	0.770738	TRUE	1.06547e-05
chr2R_11422898_11423146_+	libFL004_STARR_DSCP_replicate2	0.738865	1.19002	0.879265	0.770738	TRUE	0.000167702
chr2R_11422898_11423146_+	libFL005_STARR_Rpl35_replicate1	0.492029	1.6539	0.813766	-0.13147	TRUE	1
chr2R_11422898_11423146_+	libFL005_STARR_Rpl35_replicate2	0.417946	2.16065	0.903033	-0.13147	TRUE	1
chr2R_11422898_11423146_+	libFL005_STARR_Rpl35_pool	0.432265	1.94586	0.841125	-0.13147	TRUE	1
chr2R_11422898_11423146_+	libFL006_STARR_Rps15A_pool	0.0262478	2.22877	0.0585003	-0.185007	FALSE	0.844144
chr2R_11422898_11423146_+	libFL006_STARR_Rps15A_replicate1	0.0133566	2.28272	0.0304894	-0.185007	FALSE	0.51585
chr2R_11422898_11423146_+	libFL006_STARR_Rps15A_replicate2	0.0812143	2.06019	0.167317	-0.185007	FALSE	0.258426
chr2R_11542223_11542471_+	libFL004_STARR_DSCP_pool	0.00829909	5.15915	0.0428162	4.55802	FALSE	1
chr2R_11542223_11542471_+	libFL004_STARR_DSCP_replicate1	0.0100512	6.32325	0.0635564	4.55802	FALSE	0.749161
chr2R_11542223_11542471_+	libFL004_STARR_DSCP_replicate2	0.00723546	3.93001	0.0284354	4.55802	FALSE	0.0941222
chr2R_11542223_11542471_+	libFL005_STARR_Rpl35_replicate1	0.00441555	6.39971	0.0282582	0.068622	FALSE	1
chr2R_11542223_11542471_+	libFL005_STARR_Rpl35_replicate2	0.0126431	6.51449	0.0823636	0.068622	FALSE	1
chr2R_11542223_11542471_+	libFL005_STARR_Rpl35_pool	0.00659354	6.49936	0.0428538	0.068622	FALSE	1
chr2R_11542223_11542471_+	libFL006_STARR_Rps15A_pool	0.017437	7.20232	0.125587	0.816182	FALSE	1
chr2R_11542223_11542471_+	libFL006_STARR_Rps15A_replicate1	0.00258311	7.78999	0.0201224	0.816182	FALSE	1
chr2R_11542223_11542471_+	libFL006_STARR_Rps15A_replicate2	0.00927079	6.82627	0.0632849	0.816182	FALSE	1
chr2R_11620895_11621143_+	libFL004_STARR_DSCP_pool	0.675628	1.4622	0.987905	3.72901	TRUE	0.0407944
chr2R_11620895_11621143_+	libFL004_STARR_DSCP_replicate1	1.58347	0.88875	1.40731	3.72901	TRUE	0.0035088
chr2R_11620895_11621143_+	libFL004_STARR_DSCP_replicate2	0.364805	1.86744	0.681252	3.72901	TRUE	0.0116894
chr2R_11620895_11621143_+	libFL005_STARR_Rpl35_replicate1	0.23336	3.60819	0.842007	-0.429019	TRUE	1
chr2R_11620895_11621143_+	libFL005_STARR_Rpl35_replicate2	0.102573	3.64671	0.374056	-0.429019	TRUE	1
chr2R_11620895_11621143_+	libFL005_STARR_Rpl35_pool	0.157051	3.66207	0.575131	-0.429019	TRUE	1
chr2R_11620895_11621143_+	libFL006_STARR_Rps15A_pool	0.0455529	3.32825	0.151611	0.194656	FALSE	1
chr2R_11620895_11621143_+	libFL006_STARR_Rps15A_replicate1	0.0123645	3.5894	0.0443811	0.194656	FALSE	1
chr2R_11620895_11621143_+	libFL006_STARR_Rps15A_replicate2	0.441757	2.02895	0.896305	0.194656	TRUE	0.511121
chr2R_11632026_11632274_+	libFL004_STARR_DSCP_pool	0.7314	1.51328	1.10681	3.6307	TRUE	0.244449
chr2R_11632026_11632274_+	libFL004_STARR_DSCP_replicate1	0.513422	1.97203	1.01248	3.6307	TRUE	0.10269
chr2R_11632026_11632274_+	libFL004_STARR_DSCP_replicate2	1.74435	0.735529	1.28302	3.6307	TRUE	0.0116894
chr2R_11632026_11632274_+	libFL005_STARR_Rpl35_replicate1	0.140289	3.54168	0.496859	-0.108	TRUE	1
chr2R_11632026_11632274_+	libFL005_STARR_Rpl35_replicate2	0.0284826	4.2968	0.122384	-0.108	FALSE	1
chr2R_11632026_11632274_+	libFL005_STARR_Rpl35_pool	0.0716982	3.96206	0.284072	-0.108	TRUE	1
chr2R_11632026_11632274_+	libFL006_STARR_Rps15A_pool	0.0450903	3.16909	0.142895	0.383044	FALSE	1
chr2R_11632026_11632274_+	libFL006_STARR_Rps15A_replicate1	0.119081	2.6789	0.319006	0.383044	TRUE	1
chr2R_11632026_11632274_+	libFL006_STARR_Rps15A_replicate2	0.0190962	3.52952	0.0674004	0.383044	FALSE	1
chr2R_11986035_11986283_+	libFL004_STARR_DSCP_pool	0.427873	1.19827	0.512707	4.87496	TRUE	0.0415491
chr2R_11986035_11986283_+	libFL004_STARR_DSCP_replicate1	0.295009	1.1634	0.343213	4.87496	TRUE	0.0123828
chr2R_11986035_11986283_+	libFL004_STARR_DSCP_replicate2	0.599703	1.22361	0.7338	4.87496	TRUE	0.0116894
chr2R_11986035_11986283_+	libFL005_STARR_Rpl35_replicate1	0.928286	2.58201	2.39685	3.75745	TRUE	1
chr2R_11986035_11986283_+	libFL005_STARR_Rpl35_replicate2	1.06438	2.51389	2.67574	3.75745	TRUE	1
chr2R_11986035_11986283_+	libFL005_STARR_Rpl35_pool	0.995755	2.54862	2.5378	3.75745	TRUE	1
chr2R_11986035_11986283_+	libFL006_STARR_Rps15A_pool	1.52596	1.69337	2.58402	5.62247	TRUE	1
chr2R_11986035_11986283_+	libFL006_STARR_Rps15A_replicate1	1.3958	1.84058	2.56909	5.62247	TRUE	1
chr2R_11986035_11986283_+	libFL006_STARR_Rps15A_replicate2	1.68353	1.54364	2.59877	5.62247	TRUE	1
chr2R_12014560_12014808_+	libFL004_STARR_DSCP_pool	0.102101	6.54478	0.668229	6.11472	TRUE	1
chr2R_12014560_12014808_+	libFL004_STARR_DSCP_replicate1	0.40593	6.36658	2.58439	6.11472	TRUE	0.749161
chr2R_12014560_12014808_+	libFL004_STARR_DSCP_replicate2	0.110466	2.84893	0.31471	6.11472	TRUE	0.0116894
chr2R_12014560_12014808_+	libFL005_STARR_Rpl35_replicate1	0.00835122	7.99287	0.0667502	0.538943	FALSE	1
chr2R_12014560_12014808_+	libFL005_STARR_Rpl35_replicate2	0.0225572	5.97109	0.134691	0.538943	FALSE	1
chr2R_12014560_12014808_+	libFL005_STARR_Rpl35_pool	0.0107659	6.98887	0.0752414	0.538943	FALSE	1
chr2R_12014560_12014808_+	libFL006_STARR_Rps15A_pool	0.00968617	7.15396	0.0692945	1.41102	FALSE	1
chr2R_12014560_12014808_+	libFL006_STARR_Rps15A_replicate1	0.00815687	6.77814	0.0552884	1.41102	FALSE	1
chr2R_12014560_12014808_+	libFL006_STARR_Rps15A_replicate2	0.00864397	7.60459	0.0657338	1.41102	FALSE	1
chr2R_12016450_12016698_+	libFL004_STARR_DSCP_pool	0.711686	1.61784	1.15139	4.82881	TRUE	0.244449
chr2R_12016450_12016698_+	libFL004_STARR_DSCP_replicate1	0.94498	1.27272	1.2027	4.82881	TRUE	0.0372196
chr2R_12016450_12016698_+	libFL004_STARR_DSCP_replicate2	0.553444	2.04225	1.13027	4.82881	TRUE	0.0896423
chr2R_12016450_12016698_+	libFL005_STARR_Rpl35_replicate1	0.0157175	4.09226	0.06432	0.267263	FALSE	1
chr2R_12016450_12016698_+	libFL005_STARR_Rpl35_replicate2	0.0371241	3.96363	0.147146	0.267263	TRUE	1
chr2R_12016450_12016698_+	libFL005_STARR_Rpl35_pool	0.0168764	4.08219	0.0688924	0.267263	FALSE	1
chr2R_12016450_12016698_+	libFL006_STARR_Rps15A_pool	0.0643785	3.26355	0.210103	0.817336	TRUE	1
chr2R_12016450_12016698_+	libFL006_STARR_Rps15A_replicate1	0.324781	2.83173	0.919692	0.817336	TRUE	1
chr2R_12016450_12016698_+	libFL006_STARR_Rps15A_replicate2	0.00999561	2.68707	0.0268589	0.817336	FALSE	0.511121
chr2R_12017458_12017706_+	libFL004_STARR_DSCP_pool	0.856022	2.7196	2.32804	8.71713	TRUE	1
chr2R_12017458_12017706_+	libFL004_STARR_DSCP_replicate1	0.972754	2.78702	2.71109	8.71713	TRUE	1
chr2R_12017458_12017706_+	libFL004_STARR_DSCP_replicate2	0.786178	2.49597	1.96228	8.71713	TRUE	1
chr2R_12017458_12017706_+	libFL005_STARR_Rpl35_replicate1	0.00118042	6.13231	0.00723872	1.57302	FALSE	1
chr2R_12017458_12017706_+	libFL005_STARR_Rpl35_pool	0.002573	6.59952	0.0169806	1.57302	FALSE	1
chr2R_12017458_12017706_+	libFL006_STARR_Rps15A_pool	0.00619739	5.66249	0.0350927	3.08035	FALSE	1
chr2R_12017458_12017706_+	libFL006_STARR_Rps15A_replicate1	0.00743938	5.87513	0.0437074	3.08035	FALSE	1
chr2R_12017458_12017706_+	libFL006_STARR_Rps15A_replicate2	0.00764156	5.39218	0.0412047	3.08035	FALSE	1
chr2R_12159362_12159610_+	libFL004_STARR_DSCP_pool	0.0152022	3.6771	0.0559001	3.65988	FALSE	0.00399158
chr2R_12159362_12159610_+	libFL004_STARR_DSCP_replicate1	0.0108689	4.5207	0.0491349	3.65988	FALSE	0.0035088
chr2R_12159362_12159610_+	libFL004_STARR_DSCP_replicate2	4.34262	0.324781	1.4104	3.65988	TRUE	0.000750113
chr2R_12159362_12159610_+	libFL005_STARR_Rpl35_replicate1	0.868133	3.15269	2.73695	3.71941	TRUE	1
chr2R_12159362_12159610_+	libFL005_STARR_Rpl35_replicate2	0.921019	3.10716	2.86175	3.71941	TRUE	1
chr2R_12159362_12159610_+	libFL005_STARR_Rpl35_pool	0.89192	3.13549	2.7966	3.71941	TRUE	1
chr2R_12159362_12159610_+	libFL006_STARR_Rps15A_pool	0.900728	2.43927	2.19712	4.98288	TRUE	1
chr2R_12159362_12159610_+	libFL006_STARR_Rps15A_replicate1	0.834388	2.61514	2.18204	4.98288	TRUE	1
chr2R_12159362_12159610_+	libFL006_STARR_Rps15A_replicate2	0.978169	2.26309	2.21368	4.98288	TRUE	1
chr2R_12224101_12224349_+	libFL004_STARR_DSCP_pool	2.43621	0.390999	0.952555	3.57091	TRUE	0.0137282
chr2R_12224101_12224349_+	libFL004_STARR_DSCP_replicate1	3.21734	0.361313	1.16246	3.57091	TRUE	0.0123828
chr2R_12224101_12224349_+	libFL004_STARR_DSCP_replicate2	1.94991	0.38862	0.757774	3.57091	TRUE	0.00316161
chr2R_12224101_12224349_+	libFL005_STARR_Rpl35_replicate1	0.864035	2.80998	2.42792	3.37886	TRUE	1
chr2R_12224101_12224349_+	libFL005_STARR_Rpl35_replicate2	0.855443	2.84833	2.43658	3.37886	TRUE	1
chr2R_12224101_12224349_+	libFL005_STARR_Rpl35_pool	0.859521	2.82946	2.43198	3.37886	TRUE	1
chr2R_12224101_12224349_+	libFL006_STARR_Rps15A_pool	1.07619	1.73993	1.87251	4.91062	TRUE	1
chr2R_12224101_12224349_+	libFL006_STARR_Rps15A_replicate1	1.07505	1.79117	1.9256	4.91062	TRUE	1
chr2R_12224101_12224349_+	libFL006_STARR_Rps15A_replicate2	1.08304	1.68316	1.82293	4.91062	TRUE	1
chr2R_12340378_12340626_+	libFL004_STARR_DSCP_pool	0.00545972	7.6892	0.0419809	-0.0155361	FALSE	6.16299e-05
chr2R_12340378_12340626_+	libFL004_STARR_DSCP_replicate1	0.00272609	10.5699	0.0288146	-0.0155361	FALSE	3.86232e-05
chr2R_12340378_12340626_+	libFL004_STARR_DSCP_replicate2	43.4423	0.0197896	0.859703	-0.0155361	TRUE	3.29415e-05
chr2R_12340378_12340626_+	libFL005_STARR_Rpl35_replicate1	0.542609	2.05419	1.11462	-0.128189	TRUE	1
chr2R_12340378_12340626_+	libFL005_STARR_Rpl35_replicate2	0.352201	2.30565	0.812053	-0.128189	TRUE	1
chr2R_12340378_12340626_+	libFL005_STARR_Rpl35_pool	0.440054	2.18392	0.961042	-0.128189	TRUE	1
chr2R_12340378_12340626_+	libFL006_STARR_Rps15A_pool	0.2332	2.13792	0.498564	-0.156231	TRUE	1
chr2R_12340378_12340626_+	libFL006_STARR_Rps15A_replicate1	0.161622	2.33106	0.376751	-0.156231	TRUE	1
chr2R_12340378_12340626_+	libFL006_STARR_Rps15A_replicate2	0.321289	1.93855	0.622837	-0.156231	TRUE	1
chr2R_12465394_12465642_+	libFL004_STARR_DSCP_pool	1.57598	1.22008	1.92282	4.70337	TRUE	0.245042
chr2R_12465394_12465642_+	libFL004_STARR_DSCP_replicate1	2.40256	0.992699	2.38502	4.70337	TRUE	0.222542
chr2R_12465394_12465642_+	libFL004_STARR_DSCP_replicate2	1.05056	1.40644	1.47755	4.70337	TRUE	0.0896423
chr2R_12465394_12465642_+	libFL005_STARR_Rpl35_replicate1	0.163733	3.76557	0.616548	-0.29872	TRUE	1
chr2R_12465394_12465642_+	libFL005_STARR_Rpl35_replicate2	0.0140674	4.32181	0.0607966	-0.29872	FALSE	1
chr2R_12465394_12465642_+	libFL005_STARR_Rpl35_pool	0.0609574	4.18808	0.255294	-0.29872	TRUE	1
chr2R_12465394_12465642_+	libFL006_STARR_Rps15A_pool	0.0149031	4.11921	0.0613888	0.263362	FALSE	1
chr2R_12465394_12465642_+	libFL006_STARR_Rps15A_replicate1	0.0508111	3.51918	0.178813	0.263362	FALSE	0.882431
chr2R_12465394_12465642_+	libFL006_STARR_Rps15A_replicate2	0.00707049	4.65497	0.0329129	0.263362	FALSE	0.885012
chr2R_1253464_1253712_+	libFL004_STARR_DSCP_pool	0.170058	8.82929	1.50149	5.38678	TRUE	1
chr2R_1253464_1253712_+	libFL004_STARR_DSCP_replicate1	0.375474	7.1103	2.66973	5.38678	TRUE	0.749161
chr2R_1253464_1253712_+	libFL004_STARR_DSCP_replicate2	0.0144839	10.6451	0.154184	5.38678	FALSE	0.0941222
chr2R_1253464_1253712_+	libFL005_STARR_Rpl35_replicate1	0.0203012	7.87966	0.159967	0.466631	TRUE	1
chr2R_1253464_1253712_+	libFL005_STARR_Rpl35_replicate2	0.100907	6.89692	0.695947	0.466631	TRUE	1
chr2R_1253464_1253712_+	libFL005_STARR_Rpl35_pool	0.0602183	7.3643	0.443466	0.466631	TRUE	1
chr2R_1253464_1253712_+	libFL006_STARR_Rps15A_pool	0.209171	6.65087	1.39117	0.653063	TRUE	1
chr2R_1253464_1253712_+	libFL006_STARR_Rps15A_replicate1	0.107869	7.68453	0.828924	0.653063	TRUE	1
chr2R_1253464_1253712_+	libFL006_STARR_Rps15A_replicate2	0.3133	5.82654	1.82545	0.653063	TRUE	1
chr2R_1253496_1253744_+	libFL005_STARR_Rpl35_replicate2	17.8257	0.0114393	0.203913		TRUE	0.000362319
chr2R_1253496_1253744_+	libFL005_STARR_Rpl35_pool	15.6481	0.0106448	0.166571		TRUE	0.000274543
chr2R_12578500_12578748_+	libFL004_STARR_DSCP_pool	1.1214	1.84793	2.07226	3.20539	TRUE	0.000263129
chr2R_12578500_12578748_+	libFL004_STARR_DSCP_replicate1	0.229748	6.42494	1.47612	3.20539	TRUE	3.86232e-05
chr2R_12578500_12578748_+	libFL004_STARR_DSCP_replicate2	69.9186	0.0287802	2.01227	3.20539	TRUE	3.29415e-05
chr2R_12578500_12578748_+	libFL005_STARR_Rpl35_replicate1	0.303315	2.92285	0.886546	-0.356044	TRUE	1
chr2R_12578500_12578748_+	libFL005_STARR_Rpl35_replicate2	1.01509	2.01448	2.04488	-0.356044	TRUE	1
chr2R_12578500_12578748_+	libFL005_STARR_Rpl35_pool	0.633475	2.42902	1.53872	-0.356044	TRUE	1
chr2R_12578500_12578748_+	libFL006_STARR_Rps15A_pool	0.888457	1.81924	1.61632	0.400529	TRUE	0.476435
chr2R_12578500_12578748_+	libFL006_STARR_Rps15A_replicate1	1.84356	1.18776	2.18971	0.400529	TRUE	0.0428875
chr2R_12578500_12578748_+	libFL006_STARR_Rps15A_replicate2	0.464797	2.36494	1.09922	0.400529	TRUE	0.12392
chr2R_12610430_12610678_+	libFL005_STARR_Rpl35_replicate1	0.24057	1.53958	0.370375	-0.830134	TRUE	1
chr2R_12610430_12610678_+	libFL005_STARR_Rpl35_replicate2	0.309643	1.52359	0.471769	-0.830134	TRUE	1
chr2R_12610430_12610678_+	libFL005_STARR_Rpl35_pool	0.27489	1.53287	0.421371	-0.830134	TRUE	1
chr2R_12610430_12610678_+	libFL006_STARR_Rps15A_pool	0.243057	1.68557	0.40969	-2.74663	TRUE	1
chr2R_12610430_12610678_+	libFL006_STARR_Rps15A_replicate1	0.00762537	2.52723	0.0192711	-2.74663	FALSE	0.51585
chr2R_12610430_12610678_+	libFL006_STARR_Rps15A_replicate2	0.554573	1.1808	0.654839	-2.74663	TRUE	0.258426
chr2R_12671783_12672031_+	libFL004_STARR_DSCP_pool	2.67007	0.515866	1.3774	4.76192	TRUE	0.0407944
chr2R_12671783_12672031_+	libFL004_STARR_DSCP_replicate1	1.76874	0.773796	1.36864	4.76192	TRUE	0.0372196
chr2R_12671783_12672031_+	libFL004_STARR_DSCP_replicate2	25.987	0.0560789	1.45732	4.76192	TRUE	0.000750113
chr2R_12671783_12672031_+	libFL005_STARR_Rpl35_replicate1	0.307507	3.03342	0.932798	-0.0914003	TRUE	1
chr2R_12671783_12672031_+	libFL005_STARR_Rpl35_replicate2	0.150013	3.9031	0.585514	-0.0914003	TRUE	1
chr2R_12671783_12672031_+	libFL005_STARR_Rpl35_pool	0.215627	3.48923	0.752373	-0.0914003	TRUE	1
chr2R_12671783_12672031_+	libFL006_STARR_Rps15A_pool	0.150531	3.34134	0.502975	0.736271	TRUE	1
chr2R_12671783_12672031_+	libFL006_STARR_Rps15A_replicate1	0.0116594	3.61567	0.0421566	0.736271	FALSE	1
chr2R_12671783_12672031_+	libFL006_STARR_Rps15A_replicate2	0.387304	2.82105	1.09261	0.736271	TRUE	1
chr2R_12705357_12705605_+	libFL004_STARR_DSCP_pool	0.0219753	8.75445	0.192381	2.71574	FALSE	0.243787
chr2R_12705357_12705605_+	libFL004_STARR_DSCP_replicate1	0.018741	10.5149	0.197061	2.71574	FALSE	0.0381148
chr2R_12705357_12705605_+	libFL004_STARR_DSCP_replicate2	0.104015	5.49231	0.571283	2.71574	TRUE	0.0116894
chr2R_12705357_12705605_+	libFL005_STARR_Rpl35_replicate1	0.149522	4.66901	0.69812	-0.0774691	TRUE	1
chr2R_12705357_12705605_+	libFL005_STARR_Rpl35_replicate2	0.394751	3.22625	1.27357	-0.0774691	TRUE	1
chr2R_12705357_12705605_+	libFL005_STARR_Rpl35_pool	0.253002	3.93525	0.995627	-0.0774691	TRUE	1
chr2R_12705357_12705605_+	libFL006_STARR_Rps15A_pool	0.132105	4.63349	0.612107	0.209133	TRUE	1
chr2R_12705357_12705605_+	libFL006_STARR_Rps15A_replicate1	0.102291	4.47615	0.457872	0.209133	TRUE	1
chr2R_12705357_12705605_+	libFL006_STARR_Rps15A_replicate2	0.160592	4.73708	0.760737	0.209133	TRUE	1
chr2R_12737837_12738085_+	libFL004_STARR_DSCP_pool	13.4117	0.0668556	0.896646	2.15679	TRUE	0.00105335
chr2R_12737837_12738085_+	libFL004_STARR_DSCP_replicate1	64.3428	0.0127239	0.818695	2.15679	TRUE	0.000183015
chr2R_12737837_12738085_+	libFL004_STARR_DSCP_replicate2	0.7948	0.757357	0.601948	2.15679	TRUE	0.000750113
chr2R_12737837_12738085_+	libFL005_STARR_Rpl35_replicate1	0.628413	2.2422	1.40903	3.09506	TRUE	1
chr2R_12737837_12738085_+	libFL005_STARR_Rpl35_replicate2	0.603251	2.41195	1.45501	3.09506	TRUE	1
chr2R_12737837_12738085_+	libFL005_STARR_Rpl35_pool	0.613746	2.3317	1.43107	3.09506	TRUE	1
chr2R_12737837_12738085_+	libFL006_STARR_Rps15A_pool	0.538046	1.46614	0.788851	3.66406	TRUE	1
chr2R_12737837_12738085_+	libFL006_STARR_Rps15A_replicate1	0.544677	1.41914	0.772976	3.66406	TRUE	1
chr2R_12737837_12738085_+	libFL006_STARR_Rps15A_replicate2	0.534668	1.50963	0.807153	3.66406	TRUE	1
chr2R_12930812_12931060_+	libFL004_STARR_DSCP_pool	9.41782	0.125789	1.18466	2.46828	TRUE	0.00105335
chr2R_12930812_12931060_+	libFL004_STARR_DSCP_replicate1	1.44833	0.547825	0.793433	2.46828	TRUE	0.000840813
chr2R_12930812_12931060_+	libFL004_STARR_DSCP_replicate2	48.9622	0.0287243	1.4064	2.46828	TRUE	0.000167702
chr2R_12930812_12931060_+	libFL005_STARR_Rpl35_replicate1	0.0107073	3.34576	0.0358239	-0.388515	FALSE	1
chr2R_12930812_12931060_+	libFL005_STARR_Rpl35_replicate2	0.421184	3.17861	1.33878	-0.388515	TRUE	1
chr2R_12930812_12931060_+	libFL005_STARR_Rpl35_pool	0.047728	4.28621	0.204572	-0.388515	TRUE	1
chr2R_12930812_12931060_+	libFL006_STARR_Rps15A_pool	0.71559	1.7568	1.25715	0.518579	TRUE	1
chr2R_12930812_12931060_+	libFL006_STARR_Rps15A_replicate1	0.361836	2.97903	1.07792	0.518579	TRUE	0.882431
chr2R_12930812_12931060_+	libFL006_STARR_Rps15A_replicate2	5.90228	0.277516	1.63798	0.518579	TRUE	0.0566036
chr2R_12944245_12944493_+	libFL004_STARR_DSCP_pool	56.2266	0.0231948	1.30416	0.81436	TRUE	0.000263129
chr2R_12944245_12944493_+	libFL004_STARR_DSCP_replicate1	37.0395	0.0331082	1.22631	0.81436	TRUE	0.000183015
chr2R_12944245_12944493_+	libFL004_STARR_DSCP_replicate2	66.6294	0.0237233	1.58067	0.81436	TRUE	9.21011e-06
chr2R_12944245_12944493_+	libFL005_STARR_Rpl35_replicate1	0.698087	3.22527	2.25152	3.30132	TRUE	1
chr2R_12944245_12944493_+	libFL005_STARR_Rpl35_replicate2	0.701412	3.37051	2.36411	3.30132	TRUE	1
chr2R_12944245_12944493_+	libFL005_STARR_Rpl35_pool	0.69898	3.3013	2.30755	3.30132	TRUE	1
chr2R_12944245_12944493_+	libFL006_STARR_Rps15A_pool	0.336344	2.72351	0.916037	3.59953	TRUE	1
chr2R_12944245_12944493_+	libFL006_STARR_Rps15A_replicate1	0.304864	2.96015	0.902444	3.59953	TRUE	1
chr2R_12944245_12944493_+	libFL006_STARR_Rps15A_replicate2	0.375908	2.49253	0.93696	3.59953	TRUE	1
chr2R_12947823_12948071_+	libFL004_STARR_DSCP_pool	0.600031	2.65837	1.5951	4.82375	TRUE	1
chr2R_12947823_12948071_+	libFL004_STARR_DSCP_replicate1	0.613765	2.66984	1.63865	4.82375	TRUE	0.449502
chr2R_12947823_12948071_+	libFL004_STARR_DSCP_replicate2	0.586662	2.6429	1.55049	4.82375	TRUE	0.974623
chr2R_12947823_12948071_+	libFL005_STARR_Rpl35_replicate1	0.0997779	3.73284	0.372455	-0.155279	TRUE	1
chr2R_12947823_12948071_+	libFL005_STARR_Rpl35_replicate2	0.0130062	4.32252	0.0562197	-0.155279	FALSE	1
chr2R_12947823_12948071_+	libFL005_STARR_Rpl35_pool	0.0373643	4.12714	0.154208	-0.155279	TRUE	1
chr2R_12947823_12948071_+	libFL006_STARR_Rps15A_pool	0.158607	3.3781	0.535789	0.506429	TRUE	1
chr2R_12947823_12948071_+	libFL006_STARR_Rps15A_replicate1	0.103251	3.57116	0.368725	0.506429	TRUE	1
chr2R_12947823_12948071_+	libFL006_STARR_Rps15A_replicate2	0.23028	3.15059	0.725519	0.506429	TRUE	1
chr2R_12947887_12948135_+	libFL004_STARR_DSCP_pool	2.90246	3.39922	9.86608		TRUE	2.43686e-05
chr2R_12947887_12948135_+	libFL004_STARR_DSCP_replicate1	226.147	0.0707506	16.0001		TRUE	3.90672e-06
chr2R_12947887_12948135_+	libFL004_STARR_DSCP_replicate2	107.316	0.036476	3.91447		TRUE	9.21011e-06
chr2R_13373470_13373718_+	libFL004_STARR_DSCP_pool	0.00348095	8.32089	0.0289646	5.44806	FALSE	0.0415491
chr2R_13373470_13373718_+	libFL004_STARR_DSCP_replicate1	0.00672735	13.7587	0.0925593	5.44806	FALSE	0.0381148
chr2R_13373470_13373718_+	libFL004_STARR_DSCP_replicate2	0.952402	1.10669	1.05402	5.44806	TRUE	0.00316161
chr2R_13373470_13373718_+	libFL005_STARR_Rpl35_replicate1	0.289352	3.34566	0.968074	0.396741	TRUE	1
chr2R_13373470_13373718_+	libFL005_STARR_Rpl35_replicate2	0.195426	4.24848	0.830265	0.396741	TRUE	1
chr2R_13373470_13373718_+	libFL005_STARR_Rpl35_pool	0.235216	3.80557	0.895132	0.396741	TRUE	1
chr2R_13373470_13373718_+	libFL006_STARR_Rps15A_pool	0.0357636	5.16944	0.184878	1.44268	FALSE	1
chr2R_13373470_13373718_+	libFL006_STARR_Rps15A_replicate1	0.273872	4.32506	1.18451	1.44268	TRUE	1
chr2R_13373470_13373718_+	libFL006_STARR_Rps15A_replicate2	0.0102114	4.3868	0.0447956	1.44268	FALSE	1
chr2R_13527912_13528160_+	libFL004_STARR_DSCP_pool	0.26691	5.25985	1.40391	5.25044	TRUE	1
chr2R_13527912_13528160_+	libFL004_STARR_DSCP_replicate1	0.235478	5.43818	1.28057	5.25044	TRUE	0.215446
chr2R_13527912_13528160_+	libFL004_STARR_DSCP_replicate2	0.306427	5.04718	1.54659	5.25044	TRUE	0.720023
chr2R_13527912_13528160_+	libFL005_STARR_Rpl35_replicate1	0.23619	4.86623	1.14936	0.275894	TRUE	1
chr2R_13527912_13528160_+	libFL005_STARR_Rpl35_replicate2	0.0958006	5.29905	0.507653	0.275894	TRUE	1
chr2R_13527912_13528160_+	libFL005_STARR_Rpl35_pool	0.160934	5.0947	0.819908	0.275894	TRUE	1
chr2R_13527912_13528160_+	libFL006_STARR_Rps15A_pool	0.136145	5.66021	0.770607	0.817401	TRUE	1
chr2R_13527912_13528160_+	libFL006_STARR_Rps15A_replicate1	0.0388931	6.24299	0.242809	0.817401	TRUE	1
chr2R_13527912_13528160_+	libFL006_STARR_Rps15A_replicate2	0.25697	5.06046	1.30038	0.817401	TRUE	1
chr2R_13569736_13569984_+	libFL004_STARR_DSCP_pool	0.686218	2.2363	1.53459	5.80831	TRUE	1
chr2R_13569736_13569984_+	libFL004_STARR_DSCP_replicate1	0.566166	2.81647	1.59459	5.80831	TRUE	1
chr2R_13569736_13569984_+	libFL004_STARR_DSCP_replicate2	1.24655	1.26132	1.5723	5.80831	TRUE	0.21314
chr2R_13569736_13569984_+	libFL005_STARR_Rpl35_replicate1	0.0128648	7.98208	0.102688	0.241432	FALSE	1
chr2R_13569736_13569984_+	libFL005_STARR_Rpl35_replicate2	0.0104625	7.97471	0.0834352	0.241432	FALSE	1
chr2R_13569736_13569984_+	libFL005_STARR_Rpl35_pool	0.00843012	7.99382	0.0673889	0.241432	FALSE	1
chr2R_13569736_13569984_+	libFL006_STARR_Rps15A_pool	0.00873294	7.5269	0.065732	0.896969	FALSE	1
chr2R_13569736_13569984_+	libFL006_STARR_Rps15A_replicate1	0.00709146	7.3885	0.0523953	0.896969	FALSE	1
chr2R_13569736_13569984_+	libFL006_STARR_Rps15A_replicate2	0.00502335	7.70574	0.0387086	0.896969	FALSE	1
chr2R_13585763_13586011_+	libFL004_STARR_DSCP_pool	18.0226	0.0858025	1.54638	1.1584	TRUE	0.000263129
chr2R_13585763_13586011_+	libFL004_STARR_DSCP_replicate1	47.5297	0.0399992	1.90115	1.1584	TRUE	0.000183015
chr2R_13585763_13586011_+	libFL005_STARR_Rpl35_replicate1	0.909341	2.27502	2.06877	3.44999	TRUE	1
chr2R_13585763_13586011_+	libFL005_STARR_Rpl35_replicate2	0.792841	2.48771	1.97236	3.44999	TRUE	1
chr2R_13585763_13586011_+	libFL005_STARR_Rpl35_pool	0.849953	2.37889	2.02195	3.44999	TRUE	1
chr2R_13585763_13586011_+	libFL006_STARR_Rps15A_pool	0.917972	1.78891	1.64217	4.87875	TRUE	1
chr2R_13585763_13586011_+	libFL006_STARR_Rps15A_replicate1	0.80004	2.01852	1.6149	4.87875	TRUE	1
chr2R_13585763_13586011_+	libFL006_STARR_Rps15A_replicate2	1.06582	1.56755	1.67072	4.87875	TRUE	1
chr2R_13743428_13743676_+	libFL004_STARR_DSCP_pool	0.615029	5.5344	3.40382	8.21132	TRUE	1
chr2R_13743428_13743676_+	libFL004_STARR_DSCP_replicate1	0.3586	8.10473	2.90635	8.21132	TRUE	0.753426
chr2R_13743428_13743676_+	libFL004_STARR_DSCP_replicate2	1.22647	3.04815	3.73845	8.21132	TRUE	0.974623
chr2R_13743428_13743676_+	libFL005_STARR_Rpl35_replicate1	0.00545452	5.7192	0.0311955	-0.0651965	FALSE	1
chr2R_13743428_13743676_+	libFL005_STARR_Rpl35_replicate2	0.0105815	6.94788	0.0735189	-0.0651965	FALSE	1
chr2R_13743428_13743676_+	libFL005_STARR_Rpl35_pool	0.00955494	6.4107	0.0612539	-0.0651965	FALSE	1
chr2R_13743428_13743676_+	libFL006_STARR_Rps15A_pool	0.00704999	5.13579	0.0362073	1.28369	FALSE	1
chr2R_13743428_13743676_+	libFL006_STARR_Rps15A_replicate1	0.00529858	7.37616	0.0390832	1.28369	FALSE	0.882431
chr2R_13743428_13743676_+	libFL006_STARR_Rps15A_replicate2	0.00427198	3.00856	0.0128525	1.28369	FALSE	0.258426
chr2R_13756369_13756617_+	libFL004_STARR_DSCP_pool	32.4474	0.0483015	1.56726	0.103812	TRUE	6.16299e-05
chr2R_13756369_13756617_+	libFL004_STARR_DSCP_replicate1	32.4474	0.0483015	1.56726	0.103812	TRUE	3.86232e-05
chr2R_13756369_13756617_+	libFL005_STARR_Rpl35_replicate1	0.672425	1.29463	0.870541	2.92782	TRUE	1
chr2R_13756369_13756617_+	libFL005_STARR_Rpl35_replicate2	0.69686	1.27784	0.890477	2.92782	TRUE	1
chr2R_13756369_13756617_+	libFL005_STARR_Rpl35_pool	0.688117	1.28298	0.882837	2.92782	TRUE	1
chr2R_13756369_13756617_+	libFL006_STARR_Rps15A_pool	0.384912	1.11132	0.427759	2.62543	TRUE	1
chr2R_13756369_13756617_+	libFL006_STARR_Rps15A_replicate1	0.568713	0.900228	0.511971	2.62543	TRUE	0.51585
chr2R_13756369_13756617_+	libFL006_STARR_Rps15A_replicate2	0.266688	1.31677	0.351168	2.62543	TRUE	0.885012
chr2R_13759422_13759670_+	libFL004_STARR_DSCP_pool	1.12215	0.951618	1.06786	2.8997	TRUE	0.0137282
chr2R_13759422_13759670_+	libFL004_STARR_DSCP_replicate1	4.95325	0.265236	1.31378	2.8997	TRUE	0.0035088
chr2R_13759422_13759670_+	libFL004_STARR_DSCP_replicate2	0.392367	1.83058	0.718261	2.8997	TRUE	0.0116894
chr2R_13759422_13759670_+	libFL005_STARR_Rpl35_replicate1	0.92739	1.49074	1.3825	3.56664	TRUE	1
chr2R_13759422_13759670_+	libFL005_STARR_Rpl35_replicate2	1.02143	1.41351	1.4438	3.56664	TRUE	1
chr2R_13759422_13759670_+	libFL005_STARR_Rpl35_pool	0.973835	1.45156	1.41358	3.56664	TRUE	1
chr2R_13759422_13759670_+	libFL006_STARR_Rps15A_pool	1.07188	1.00216	1.07419	5.18187	TRUE	1
chr2R_13759422_13759670_+	libFL006_STARR_Rps15A_replicate1	1.02456	1.06479	1.09093	5.18187	TRUE	1
chr2R_13759422_13759670_+	libFL006_STARR_Rps15A_replicate2	1.13496	0.935392	1.06163	5.18187	TRUE	1
chr2R_14434614_14434862_+	libFL004_STARR_DSCP_pool	0.406448	2.80726	1.14101	4.98855	TRUE	0.803918
chr2R_14434614_14434862_+	libFL004_STARR_DSCP_replicate1	0.507843	2.74084	1.39191	4.98855	TRUE	0.449502
chr2R_14434614_14434862_+	libFL004_STARR_DSCP_replicate2	0.285972	2.86585	0.819554	4.98855	TRUE	0.21314
chr2R_14434614_14434862_+	libFL005_STARR_Rpl35_replicate1	0.184957	3.7039	0.685063	-0.0101638	TRUE	1
chr2R_14434614_14434862_+	libFL005_STARR_Rpl35_replicate2	0.0350546	4.74433	0.166311	-0.0101638	TRUE	1
chr2R_14434614_14434862_+	libFL005_STARR_Rpl35_pool	0.10261	4.21373	0.432372	-0.0101638	TRUE	1
chr2R_14434614_14434862_+	libFL006_STARR_Rps15A_pool	0.202964	3.04797	0.618626	0.450469	TRUE	1
chr2R_14434614_14434862_+	libFL006_STARR_Rps15A_replicate1	0.357819	2.49739	0.893614	0.450469	TRUE	1
chr2R_14434614_14434862_+	libFL006_STARR_Rps15A_replicate2	0.0750158	3.70552	0.277973	0.450469	TRUE	1
chr2R_14473501_14473749_+	libFL004_STARR_DSCP_pool	0.091657	4.68091	0.429038	3.98048	TRUE	0.104148
chr2R_14473501_14473749_+	libFL004_STARR_DSCP_replicate1	0.0616631	3.35335	0.206778	3.98048	TRUE	0.0123828
chr2R_14473501_14473749_+	libFL004_STARR_DSCP_replicate2	0.252893	5.23103	1.32289	3.98048	TRUE	0.0116894
chr2R_14473501_14473749_+	libFL005_STARR_Rpl35_replicate1	0.0769316	5.67479	0.43657	0.488851	TRUE	1
chr2R_14473501_14473749_+	libFL005_STARR_Rpl35_replicate2	0.0768776	6.06938	0.466599	0.488851	TRUE	1
chr2R_14473501_14473749_+	libFL005_STARR_Rpl35_pool	0.0754943	5.88502	0.444286	0.488851	TRUE	1
chr2R_14473501_14473749_+	libFL006_STARR_Rps15A_pool	0.00864687	7.07157	0.0611469	0.87699	FALSE	1
chr2R_14473501_14473749_+	libFL006_STARR_Rps15A_replicate1	0.0106404	7.17281	0.0763216	0.87699	FALSE	1
chr2R_14473501_14473749_+	libFL006_STARR_Rps15A_replicate2	0.0112188	6.91021	0.0775242	0.87699	FALSE	1
chr2R_14539493_14539741_+	libFL004_STARR_DSCP_pool	0.485308	2.61078	1.26703	5.71207	TRUE	1
chr2R_14539493_14539741_+	libFL004_STARR_DSCP_replicate1	0.653109	2.43924	1.59309	5.71207	TRUE	0.753426
chr2R_14539493_14539741_+	libFL004_STARR_DSCP_replicate2	0.31191	2.74398	0.855874	5.71207	TRUE	0.207966
chr2R_14539493_14539741_+	libFL005_STARR_Rpl35_replicate1	0.0129517	5.14481	0.0666338	-0.068039	FALSE	1
chr2R_14539493_14539741_+	libFL005_STARR_Rpl35_replicate2	0.00705596	5.77304	0.0407343	-0.068039	FALSE	1
chr2R_14539493_14539741_+	libFL005_STARR_Rpl35_pool	0.0131689	5.48249	0.0721982	-0.068039	FALSE	1
chr2R_14539493_14539741_+	libFL006_STARR_Rps15A_pool	0.0148427	4.91574	0.0729626	1.49048	FALSE	1
chr2R_14539493_14539741_+	libFL006_STARR_Rps15A_replicate1	0.0153855	5.67623	0.0873316	1.49048	FALSE	1
chr2R_14539493_14539741_+	libFL006_STARR_Rps15A_replicate2	0.0391999	3.90051	0.1529	1.49048	FALSE	1
chr2R_14556297_14556545_+	libFL004_STARR_DSCP_pool	2.28209	0.799244	1.82395	2.13241	TRUE	0.0137282
chr2R_14556297_14556545_+	libFL004_STARR_DSCP_replicate1	64.018	0.0174128	1.11473	2.13241	TRUE	0.000183015
chr2R_14556297_14556545_+	libFL004_STARR_DSCP_replicate2	4.87145	0.628388	3.06117	2.13241	TRUE	0.0116894
chr2R_14556297_14556545_+	libFL005_STARR_Rpl35_replicate1	0.0904588	3.52525	0.31889	0.084904	TRUE	1
chr2R_14556297_14556545_+	libFL005_STARR_Rpl35_replicate2	0.0113173	4.79692	0.0542884	0.084904	FALSE	1
chr2R_14556297_14556545_+	libFL005_STARR_Rpl35_pool	0.0280334	4.27505	0.119844	0.084904	FALSE	1
chr2R_14556297_14556545_+	libFL006_STARR_Rps15A_pool	0.223863	2.76857	0.619779	-0.13665	TRUE	1
chr2R_14556297_14556545_+	libFL006_STARR_Rps15A_replicate1	0.691248	1.3896	0.960557	-0.13665	TRUE	0.51585
chr2R_14556297_14556545_+	libFL006_STARR_Rps15A_replicate2	0.0940796	4.69976	0.442152	-0.13665	TRUE	1
chr2R_14575505_14575753_+	libFL004_STARR_DSCP_pool	96.1851	0.0292402	2.81247	2.00609	TRUE	0.00399158
chr2R_14575505_14575753_+	libFL004_STARR_DSCP_replicate1	77.8567	0.0331172	2.5784	2.00609	TRUE	0.000840813
chr2R_14575505_14575753_+	libFL004_STARR_DSCP_replicate2	85.1457	0.0356826	3.03822	2.00609	TRUE	0.000750113
chr2R_14575505_14575753_+	libFL005_STARR_Rpl35_replicate1	0.642677	2.92087	1.87718	3.17229	TRUE	1
chr2R_14575505_14575753_+	libFL005_STARR_Rpl35_replicate2	0.671992	2.93539	1.97256	3.17229	TRUE	1
chr2R_14575505_14575753_+	libFL005_STARR_Rpl35_pool	0.657205	2.92842	1.92457	3.17229	TRUE	1
chr2R_14575505_14575753_+	libFL006_STARR_Rps15A_pool	0.167091	2.35356	0.393257	1.84375	TRUE	1
chr2R_14575505_14575753_+	libFL006_STARR_Rps15A_replicate1	0.245455	2.27041	0.557285	1.84375	TRUE	1
chr2R_14575505_14575753_+	libFL006_STARR_Rps15A_replicate2	0.0882556	2.43071	0.214524	1.84375	TRUE	1
chr2R_14575806_14576054_+	libFL004_STARR_DSCP_pool	0.00709533	8.90392	0.0631763	3.37715	FALSE	0.000263129
chr2R_14575806_14576054_+	libFL004_STARR_DSCP_replicate1	60.3159	0.0261852	1.57938	3.37715	TRUE	0.000183015
chr2R_14575806_14576054_+	libFL004_STARR_DSCP_replicate2	0.00532687	11.6212	0.0619045	3.37715	FALSE	3.29415e-05
chr2R_14575806_14576054_+	libFL005_STARR_Rpl35_replicate1	0.141261	4.40739	0.622595	0.146127	TRUE	1
chr2R_14575806_14576054_+	libFL005_STARR_Rpl35_replicate2	0.243348	6.21642	1.51275	0.146127	TRUE	1
chr2R_14575806_14576054_+	libFL005_STARR_Rpl35_pool	0.16387	5.64378	0.924846	0.146127	TRUE	1
chr2R_14575806_14576054_+	libFL006_STARR_Rps15A_pool	0.334418	3.7667	1.25965	1.00431	TRUE	1
chr2R_14575806_14576054_+	libFL006_STARR_Rps15A_replicate1	0.0896225	4.55208	0.407968	1.00431	TRUE	0.51585
chr2R_14575806_14576054_+	libFL006_STARR_Rps15A_replicate2	0.608507	3.11297	1.89427	1.00431	TRUE	1
chr2R_14690131_14690379_+	libFL004_STARR_DSCP_pool	0.396618	2.15823	0.855992	4.29615	TRUE	1
chr2R_14690131_14690379_+	libFL004_STARR_DSCP_replicate1	0.676815	1.88548	1.27612	4.29615	TRUE	0.235441
chr2R_14690131_14690379_+	libFL004_STARR_DSCP_replicate2	0.132643	2.47523	0.328322	4.29615	TRUE	0.212224
chr2R_14690131_14690379_+	libFL005_STARR_Rpl35_replicate1	0.100308	3.07862	0.308809	0.0384865	TRUE	1
chr2R_14690131_14690379_+	libFL005_STARR_Rpl35_replicate2	0.0417068	3.99095	0.16645	0.0384865	TRUE	1
chr2R_14690131_14690379_+	libFL005_STARR_Rpl35_pool	0.0670833	3.53092	0.236866	0.0384865	TRUE	1
chr2R_14690131_14690379_+	libFL006_STARR_Rps15A_pool	0.0553559	2.85959	0.158295	0.569678	FALSE	1
chr2R_14690131_14690379_+	libFL006_STARR_Rps15A_replicate1	0.024959	3.03124	0.0756567	0.569678	FALSE	1
chr2R_14690131_14690379_+	libFL006_STARR_Rps15A_replicate2	0.173449	2.39959	0.416207	0.569678	TRUE	0.885012
chr2R_14733031_14733279_+	libFL004_STARR_DSCP_pool	0.654471	3.5753	2.33993	7.82858	TRUE	1
chr2R_14733031_14733279_+	libFL004_STARR_DSCP_replicate1	0.614419	4.07917	2.50632	7.82858	TRUE	1
chr2R_14733031_14733279_+	libFL004_STARR_DSCP_replicate2	0.763516	2.88817	2.20517	7.82858	TRUE	1
chr2R_14733031_14733279_+	libFL005_STARR_Rpl35_replicate1	0.0129709	4.10838	0.0532896	-0.0794104	FALSE	1
chr2R_14733031_14733279_+	libFL005_STARR_Rpl35_replicate2	0.00867557	4.29787	0.0372865	-0.0794104	FALSE	1
chr2R_14733031_14733279_+	libFL005_STARR_Rpl35_pool	0.0105439	4.20795	0.044368	-0.0794104	FALSE	1
chr2R_14733031_14733279_+	libFL006_STARR_Rps15A_pool	0.0128021	4.02424	0.0515185	0.996032	FALSE	1
chr2R_14733031_14733279_+	libFL006_STARR_Rps15A_replicate1	0.014538	3.91961	0.0569834	0.996032	FALSE	1
chr2R_14733031_14733279_+	libFL006_STARR_Rps15A_replicate2	0.00515474	4.16831	0.0214866	0.996032	FALSE	1
chr2R_15032095_15032343_+	libFL004_STARR_DSCP_pool	0.658437	2.27589	1.49853	6.71713	TRUE	1
chr2R_15032095_15032343_+	libFL004_STARR_DSCP_replicate1	0.447264	3.10555	1.389	6.71713	TRUE	0.749161
chr2R_15032095_15032343_+	libFL004_STARR_DSCP_replicate2	1.12883	1.43264	1.61721	6.71713	TRUE	0.431649
chr2R_15032095_15032343_+	libFL005_STARR_Rpl35_replicate1	0.0213254	3.7692	0.0803796	0.879512	FALSE	1
chr2R_15032095_15032343_+	libFL005_STARR_Rpl35_replicate2	0.0140389	3.99373	0.0560675	0.879512	FALSE	1
chr2R_15032095_15032343_+	libFL005_STARR_Rpl35_pool	0.0149629	3.89983	0.0583527	0.879512	FALSE	1
chr2R_15032095_15032343_+	libFL006_STARR_Rps15A_pool	0.0167014	4.17431	0.0697167	1.92972	FALSE	1
chr2R_15032095_15032343_+	libFL006_STARR_Rps15A_replicate1	0.135321	3.03145	0.41022	1.92972	TRUE	1
chr2R_15032095_15032343_+	libFL006_STARR_Rps15A_replicate2	0.00958922	4.79678	0.0459973	1.92972	FALSE	1
chr2R_15034912_15035160_+	libFL004_STARR_DSCP_pool	0.432386	2.35686	1.01907	5.11455	TRUE	0.0415491
chr2R_15034912_15035160_+	libFL004_STARR_DSCP_replicate1	0.750436	2.50599	1.88059	5.11455	TRUE	0.0381148
chr2R_15034912_15035160_+	libFL004_STARR_DSCP_replicate2	3.29342	0.305693	1.00678	5.11455	TRUE	0.000750113
chr2R_15034912_15035160_+	libFL005_STARR_Rpl35_replicate1	0.0256729	6.9789	0.179168	0.119896	TRUE	1
chr2R_15034912_15035160_+	libFL005_STARR_Rpl35_replicate2	0.00867732	7.43429	0.0645097	0.119896	FALSE	1
chr2R_15034912_15035160_+	libFL005_STARR_Rpl35_pool	0.0156872	7.23311	0.113467	0.119896	FALSE	1
chr2R_15034912_15035160_+	libFL006_STARR_Rps15A_pool	0.023246	6.45872	0.15014	0.916717	FALSE	1
chr2R_15034912_15035160_+	libFL006_STARR_Rps15A_replicate1	0.0235115	6.51876	0.153266	0.916717	FALSE	1
chr2R_15034912_15035160_+	libFL006_STARR_Rps15A_replicate2	0.0231656	6.39644	0.148177	0.916717	FALSE	1
chr2R_15066079_15066327_+	libFL004_STARR_DSCP_pool	5.98679	0.183064	1.09596	0.824119	TRUE	0.00105335
chr2R_15066079_15066327_+	libFL004_STARR_DSCP_replicate1	36.4464	0.0140979	0.513819	0.824119	TRUE	3.86232e-05
chr2R_15066079_15066327_+	libFL004_STARR_DSCP_replicate2	64.073	0.0346053	2.21726	0.824119	TRUE	0.000750113
chr2R_15066079_15066327_+	libFL005_STARR_Rpl35_replicate1	0.194906	2.73219	0.532519	2.73927	TRUE	1
chr2R_15066079_15066327_+	libFL005_STARR_Rpl35_replicate2	0.302271	2.41601	0.73029	2.73927	TRUE	1
chr2R_15066079_15066327_+	libFL005_STARR_Rpl35_pool	0.246159	2.57236	0.633212	2.73927	TRUE	1
chr2R_15066079_15066327_+	libFL006_STARR_Rps15A_pool	0.0151101	2.11303	0.0319281	0.834502	FALSE	1
chr2R_15066079_15066327_+	libFL006_STARR_Rps15A_replicate1	0.00492176	2.55076	0.0125542	0.834502	FALSE	1
chr2R_15066079_15066327_+	libFL006_STARR_Rps15A_replicate2	0.0168858	1.70133	0.0287283	0.834502	FALSE	1
chr2R_15341060_15341308_+	libFL004_STARR_DSCP_pool	107.452	0.0206887	2.22303	-0.543364	TRUE	6.16299e-05
chr2R_15341060_15341308_+	libFL004_STARR_DSCP_replicate1	88.0803	0.0228702	2.01442	-0.543364	TRUE	3.86232e-05
chr2R_15341060_15341308_+	libFL004_STARR_DSCP_replicate2	90.48	0.0310772	2.81186	-0.543364	TRUE	9.21011e-06
chr2R_15341060_15341308_+	libFL005_STARR_Rpl35_replicate1	0.65561	1.7804	1.16725	-0.220869	TRUE	1
chr2R_15341060_15341308_+	libFL005_STARR_Rpl35_replicate2	0.312974	2.74541	0.859241	-0.220869	TRUE	1
chr2R_15341060_15341308_+	libFL005_STARR_Rpl35_pool	0.447197	2.26534	1.01305	-0.220869	TRUE	1
chr2R_15341060_15341308_+	libFL006_STARR_Rps15A_pool	0.120349	2.57057	0.309365	-0.264877	TRUE	1
chr2R_15341060_15341308_+	libFL006_STARR_Rps15A_replicate1	0.0148304	3.53852	0.0524778	-0.264877	FALSE	1
chr2R_15341060_15341308_+	libFL006_STARR_Rps15A_replicate2	0.88617	1.08621	0.962567	-0.264877	TRUE	0.511121
chr2R_15343477_15343725_+	libFL004_STARR_DSCP_pool	0.00501613	6.86254	0.0344234	1.45316	FALSE	0.000263129
chr2R_15343477_15343725_+	libFL004_STARR_DSCP_replicate1	34.8139	0.0170083	0.592124	1.45316	TRUE	3.86232e-05
chr2R_15343477_15343725_+	libFL004_STARR_DSCP_replicate2	0.0053283	14.6123	0.0778587	1.45316	FALSE	3.29415e-05
chr2R_15343477_15343725_+	libFL005_STARR_Rpl35_replicate1	0.82144	1.59566	1.31074	2.38764	TRUE	1
chr2R_15343477_15343725_+	libFL005_STARR_Rpl35_replicate2	0.682817	1.68234	1.14873	2.38764	TRUE	1
chr2R_15343477_15343725_+	libFL005_STARR_Rpl35_pool	0.750782	1.63873	1.23033	2.38764	TRUE	1
chr2R_15343477_15343725_+	libFL006_STARR_Rps15A_pool	0.55811	1.30197	0.726644	2.71567	TRUE	1
chr2R_15343477_15343725_+	libFL006_STARR_Rps15A_replicate1	0.713019	1.08576	0.774169	2.71567	TRUE	0.882431
chr2R_15343477_15343725_+	libFL006_STARR_Rps15A_replicate2	0.473778	1.47797	0.700228	2.71567	TRUE	1
chr2R_15419021_15419269_+	libFL004_STARR_DSCP_pool	26.0804	0.0763361	1.99087	-0.202733	TRUE	0.000263129
chr2R_15419021_15419269_+	libFL004_STARR_DSCP_replicate1	26.0804	0.0763361	1.99087	-0.202733	TRUE	0.000183015
chr2R_15419021_15419269_+	libFL005_STARR_Rpl35_replicate1	0.343101	3.82059	1.31085	0.148759	TRUE	1
chr2R_15419021_15419269_+	libFL005_STARR_Rpl35_replicate2	0.555838	3.43276	1.90806	0.148759	TRUE	1
chr2R_15419021_15419269_+	libFL005_STARR_Rpl35_pool	0.448099	3.62666	1.6251	0.148759	TRUE	1
chr2R_15419021_15419269_+	libFL006_STARR_Rps15A_pool	0.417065	3.61728	1.50864	0.19237	TRUE	1
chr2R_15419021_15419269_+	libFL006_STARR_Rps15A_replicate1	0.709318	2.69764	1.91349	0.19237	TRUE	1
chr2R_15419021_15419269_+	libFL006_STARR_Rps15A_replicate2	0.223342	4.62559	1.03309	0.19237	TRUE	1
chr2R_15758104_15758352_+	libFL004_STARR_DSCP_pool	0.0099853	4.87982	0.0487265	5.77564	FALSE	0.0415491
chr2R_15758104_15758352_+	libFL004_STARR_DSCP_replicate1	0.00509088	5.92785	0.030178	5.77564	FALSE	0.0123828
chr2R_15758104_15758352_+	libFL004_STARR_DSCP_replicate2	1.53277	0.9217	1.41275	5.77564	TRUE	0.0116894
chr2R_15758104_15758352_+	libFL005_STARR_Rpl35_replicate1	0.0271065	4.33078	0.117392	0.550969	FALSE	1
chr2R_15758104_15758352_+	libFL005_STARR_Rpl35_replicate2	0.0114094	5.05105	0.0576296	0.550969	FALSE	1
chr2R_15758104_15758352_+	libFL005_STARR_Rpl35_pool	0.0149991	4.71293	0.0706898	0.550969	FALSE	1
chr2R_15758104_15758352_+	libFL006_STARR_Rps15A_pool	0.0137159	3.90603	0.0535747	1.21837	FALSE	1
chr2R_15758104_15758352_+	libFL006_STARR_Rps15A_replicate1	0.00870406	4.70938	0.0409907	1.21837	FALSE	1
chr2R_15758104_15758352_+	libFL006_STARR_Rps15A_replicate2	0.494965	1.77759	0.879843	1.21837	TRUE	0.511121
chr2R_1586328_1586576_+	libFL004_STARR_DSCP_pool	0.818843	1.59899	1.30932	4.36844	TRUE	0.485284
chr2R_1586328_1586576_+	libFL004_STARR_DSCP_replicate1	0.70515	1.63539	1.1532	4.36844	TRUE	0.10269
chr2R_1586328_1586576_+	libFL004_STARR_DSCP_replicate2	0.989621	1.52456	1.50874	4.36844	TRUE	0.0372983
chr2R_1586328_1586576_+	libFL005_STARR_Rpl35_replicate1	0.0798676	4.23285	0.338068	-0.338974	TRUE	1
chr2R_1586328_1586576_+	libFL005_STARR_Rpl35_replicate2	0.233992	3.70866	0.867798	-0.338974	TRUE	1
chr2R_1586328_1586576_+	libFL005_STARR_Rpl35_pool	0.154711	3.96161	0.612906	-0.338974	TRUE	1
chr2R_1586328_1586576_+	libFL006_STARR_Rps15A_pool	0.109329	2.50397	0.273756	-0.287124	TRUE	0.844144
chr2R_1586328_1586576_+	libFL006_STARR_Rps15A_replicate1	0.0189749	2.90066	0.0550397	-0.287124	FALSE	0.288733
chr2R_1586328_1586576_+	libFL006_STARR_Rps15A_replicate2	0.289276	1.98186	0.573305	-0.287124	TRUE	0.258426
chr2R_1589436_1589684_+	libFL004_STARR_DSCP_pool	1.47166	0.571253	0.840692	2.02837	TRUE	0.00399158
chr2R_1589436_1589684_+	libFL004_STARR_DSCP_replicate1	2.30615	0.520502	1.20035	2.02837	TRUE	0.0035088
chr2R_1589436_1589684_+	libFL004_STARR_DSCP_replicate2	12.1252	0.0554388	0.672205	2.02837	TRUE	0.000167702
chr2R_1589436_1589684_+	libFL005_STARR_Rpl35_replicate1	0.285451	3.5085	1.00151	1.80239	TRUE	1
chr2R_1589436_1589684_+	libFL005_STARR_Rpl35_replicate2	0.392649	3.26536	1.28214	1.80239	TRUE	1
chr2R_1589436_1589684_+	libFL005_STARR_Rpl35_pool	0.337735	3.38635	1.14369	1.80239	TRUE	1
chr2R_1589436_1589684_+	libFL006_STARR_Rps15A_pool	0.252233	3.08566	0.778306	3.30678	TRUE	1
chr2R_1589436_1589684_+	libFL006_STARR_Rps15A_replicate1	0.205345	3.40567	0.699335	3.30678	TRUE	1
chr2R_1589436_1589684_+	libFL006_STARR_Rps15A_replicate2	0.312674	2.76882	0.865736	3.30678	TRUE	1
chr2R_15971689_15971937_+	libFL004_STARR_DSCP_pool	0.116137	5.91196	0.686597	7.04954	TRUE	0.804639
chr2R_15971689_15971937_+	libFL004_STARR_DSCP_replicate1	0.728291	2.95069	2.14896	7.04954	TRUE	1
chr2R_15971689_15971937_+	libFL004_STARR_DSCP_replicate2	0.00782459	7.19128	0.0562688	7.04954	FALSE	0.421388
chr2R_15971689_15971937_+	libFL005_STARR_Rpl35_replicate1	0.00611571	4.84976	0.0296597	0.669243	FALSE	1
chr2R_15971689_15971937_+	libFL005_STARR_Rpl35_replicate2	0.0526965	6.1013	0.321517	0.669243	TRUE	1
chr2R_15971689_15971937_+	libFL005_STARR_Rpl35_pool	0.00351064	5.72506	0.0200987	0.669243	FALSE	1
chr2R_15971689_15971937_+	libFL006_STARR_Rps15A_pool	0.00454723	5.95957	0.0270996	1.69567	FALSE	1
chr2R_15971689_15971937_+	libFL006_STARR_Rps15A_replicate1	0.00463518	6.2848	0.0291312	1.69567	FALSE	1
chr2R_15971689_15971937_+	libFL006_STARR_Rps15A_replicate2	0.00875429	5.63224	0.0493062	1.69567	FALSE	1
chr2R_16101130_16101378_+	libFL004_STARR_DSCP_pool	0.429643	1.65776	0.712246	3.64285	TRUE	0.0137282
chr2R_16101130_16101378_+	libFL004_STARR_DSCP_replicate1	0.936997	0.95973	0.899264	3.64285	TRUE	0.0035088
chr2R_16101130_16101378_+	libFL004_STARR_DSCP_replicate2	0.255105	2.29204	0.584711	3.64285	TRUE	0.0116894
chr2R_16101130_16101378_+	libFL005_STARR_Rpl35_replicate1	0.0566195	7.0725	0.400441	0.131401	TRUE	1
chr2R_16101130_16101378_+	libFL005_STARR_Rpl35_replicate2	0.242958	4.0174	0.976061	0.131401	TRUE	1
chr2R_16101130_16101378_+	libFL005_STARR_Rpl35_pool	0.105674	5.76917	0.609652	0.131401	TRUE	1
chr2R_16101130_16101378_+	libFL006_STARR_Rps15A_pool	0.609557	2.98113	1.81717	0.61707	TRUE	1
chr2R_16101130_16101378_+	libFL006_STARR_Rps15A_replicate1	0.681305	2.69682	1.83736	0.61707	TRUE	1
chr2R_16101130_16101378_+	libFL006_STARR_Rps15A_replicate2	0.539217	3.31718	1.78868	0.61707	TRUE	0.885012
chr2R_16151284_16151532_+	libFL004_STARR_DSCP_pool	0.00653773	6.66288	0.0435602	2.13033	FALSE	0.0137282
chr2R_16151284_16151532_+	libFL004_STARR_DSCP_replicate1	0.00721124	9.9298	0.0716062	2.13033	FALSE	0.0035088
chr2R_16151284_16151532_+	libFL004_STARR_DSCP_replicate2	0.698516	1.22566	0.856145	2.13033	TRUE	0.00316161
chr2R_16151284_16151532_+	libFL005_STARR_Rpl35_replicate1	0.623538	2.82317	1.76035	3.56241	TRUE	1
chr2R_16151284_16151532_+	libFL005_STARR_Rpl35_replicate2	0.67962	2.83906	1.92948	3.56241	TRUE	1
chr2R_16151284_16151532_+	libFL005_STARR_Rpl35_pool	0.651104	2.83424	1.84538	3.56241	TRUE	1
chr2R_16151284_16151532_+	libFL006_STARR_Rps15A_pool	0.445416	2.00443	0.892806	4.12351	TRUE	1
chr2R_16151284_16151532_+	libFL006_STARR_Rps15A_replicate1	0.462746	2.0119	0.930997	4.12351	TRUE	1
chr2R_16151284_16151532_+	libFL006_STARR_Rps15A_replicate2	0.42931	1.99435	0.856193	4.12351	TRUE	1
chr2R_16461218_16461466_+	libFL004_STARR_DSCP_pool	0.491725	1.86474	0.916939	4.43252	TRUE	0.244449
chr2R_16461218_16461466_+	libFL004_STARR_DSCP_replicate1	1.46407	0.821973	1.20343	4.43252	TRUE	0.0372196
chr2R_16461218_16461466_+	libFL004_STARR_DSCP_replicate2	0.268186	2.73903	0.734569	4.43252	TRUE	0.207966
chr2R_16461218_16461466_+	libFL005_STARR_Rpl35_replicate1	0.0150514	5.84748	0.088013	0.314806	FALSE	1
chr2R_16461218_16461466_+	libFL005_STARR_Rpl35_replicate2	0.175452	4.69743	0.824172	0.314806	TRUE	1
chr2R_16461218_16461466_+	libFL005_STARR_Rpl35_pool	0.0714231	5.40796	0.386253	0.314806	TRUE	1
chr2R_16461218_16461466_+	libFL006_STARR_Rps15A_pool	0.164298	3.85421	0.633238	0.863546	TRUE	1
chr2R_16461218_16461466_+	libFL006_STARR_Rps15A_replicate1	0.148215	3.8728	0.574007	0.863546	TRUE	1
chr2R_16461218_16461466_+	libFL006_STARR_Rps15A_replicate2	0.181601	3.83254	0.695993	0.863546	TRUE	1
chr2R_1648271_1648519_+	libFL004_STARR_DSCP_pool	0.716372	0.924657	0.662399	1.94088	TRUE	0.00399158
chr2R_1648271_1648519_+	libFL004_STARR_DSCP_replicate1	35.1271	0.0279701	0.98251	1.94088	TRUE	0.000183015
chr2R_1648271_1648519_+	libFL004_STARR_DSCP_replicate2	0.197543	1.79268	0.354132	1.94088	TRUE	0.00316161
chr2R_1648271_1648519_+	libFL005_STARR_Rpl35_replicate1	0.674889	1.71785	1.15936	2.65456	TRUE	1
chr2R_1648271_1648519_+	libFL005_STARR_Rpl35_replicate2	0.623424	1.86981	1.16569	2.65456	TRUE	1
chr2R_1648271_1648519_+	libFL005_STARR_Rpl35_pool	0.647045	1.79514	1.16154	2.65456	TRUE	1
chr2R_1648271_1648519_+	libFL006_STARR_Rps15A_pool	0.535472	1.39288	0.745846	3.20643	TRUE	1
chr2R_1648271_1648519_+	libFL006_STARR_Rps15A_replicate1	0.404574	1.61232	0.652303	3.20643	TRUE	1
chr2R_1648271_1648519_+	libFL006_STARR_Rps15A_replicate2	0.715769	1.17287	0.839503	3.20643	TRUE	1
chr2R_16505974_16506222_+	libFL004_STARR_DSCP_pool	22.0513	0.0137987	0.30428	1.04417	TRUE	6.16299e-05
chr2R_16505974_16506222_+	libFL004_STARR_DSCP_replicate1	28.4135	0.0158633	0.450732	1.04417	TRUE	3.86232e-05
chr2R_16505974_16506222_+	libFL005_STARR_Rpl35_replicate1	0.61563	1.24817	0.768414	2.66798	TRUE	1
chr2R_16505974_16506222_+	libFL005_STARR_Rpl35_replicate2	0.578652	1.3331	0.771399	2.66798	TRUE	1
chr2R_16505974_16506222_+	libFL005_STARR_Rpl35_pool	0.595219	1.29194	0.768987	2.66798	TRUE	1
chr2R_16505974_16506222_+	libFL006_STARR_Rps15A_pool	0.208794	1.12388	0.23466	2.73871	TRUE	1
chr2R_16505974_16506222_+	libFL006_STARR_Rps15A_replicate1	0.247479	1.06634	0.263897	2.73871	TRUE	0.51585
chr2R_16505974_16506222_+	libFL006_STARR_Rps15A_replicate2	0.159266	1.20285	0.191573	2.73871	FALSE	0.511121
chr2R_16510855_16511103_+	libFL004_STARR_DSCP_pool	1.6866	0.767211	1.29398	4.65432	TRUE	0.0415491
chr2R_16510855_16511103_+	libFL004_STARR_DSCP_replicate1	3.87869	0.386015	1.49723	4.65432	TRUE	0.0123828
chr2R_16510855_16511103_+	libFL004_STARR_DSCP_replicate2	0.729767	1.33475	0.974056	4.65432	TRUE	0.0116894
chr2R_16510855_16511103_+	libFL005_STARR_Rpl35_replicate1	0.951529	2.06588	1.96575	3.62107	TRUE	1
chr2R_16510855_16511103_+	libFL005_STARR_Rpl35_replicate2	0.848515	2.30967	1.95979	3.62107	TRUE	1
chr2R_16510855_16511103_+	libFL005_STARR_Rpl35_pool	0.894686	2.19301	1.96206	3.62107	TRUE	1
chr2R_16510855_16511103_+	libFL006_STARR_Rps15A_pool	1.09553	1.62852	1.78409	5.31411	TRUE	1
chr2R_16510855_16511103_+	libFL006_STARR_Rps15A_replicate1	1.09232	1.70574	1.86321	5.31411	TRUE	1
chr2R_16510855_16511103_+	libFL006_STARR_Rps15A_replicate2	1.11432	1.53796	1.71377	5.31411	TRUE	1
chr2R_16520363_16520611_+	libFL004_STARR_DSCP_pool	1.37292	1.07615	1.47747	4.52253	TRUE	0.244449
chr2R_16520363_16520611_+	libFL004_STARR_DSCP_replicate1	1.16752	1.33557	1.5593	4.52253	TRUE	0.0959004
chr2R_16520363_16520611_+	libFL004_STARR_DSCP_replicate2	2.06988	0.698056	1.4449	4.52253	TRUE	0.00316161
chr2R_16520363_16520611_+	libFL005_STARR_Rpl35_replicate1	0.0265786	5.00178	0.13294	0.395787	FALSE	1
chr2R_16520363_16520611_+	libFL005_STARR_Rpl35_replicate2	0.00837374	6.0455	0.0506234	0.395787	FALSE	1
chr2R_16520363_16520611_+	libFL005_STARR_Rpl35_pool	0.0189187	5.48562	0.103781	0.395787	FALSE	1
chr2R_16520363_16520611_+	libFL006_STARR_Rps15A_pool	0.0118775	3.19219	0.0379154	1.06054	FALSE	1
chr2R_16520363_16520611_+	libFL006_STARR_Rps15A_replicate1	0.0103154	3.66938	0.0378511	1.06054	FALSE	1
chr2R_16520363_16520611_+	libFL006_STARR_Rps15A_replicate2	0.00585393	2.75958	0.0161544	1.06054	FALSE	1
chr2R_16555459_16555707_+	libFL004_STARR_DSCP_pool	1.64588	0.64945	1.06892	1.36839	TRUE	0.00105335
chr2R_16555459_16555707_+	libFL004_STARR_DSCP_replicate1	0.695491	1.86649	1.29813	1.36839	TRUE	0.000183015
chr2R_16555459_16555707_+	libFL004_STARR_DSCP_replicate2	46.6772	0.023789	1.1104	1.36839	TRUE	0.000167702
chr2R_16555459_16555707_+	libFL005_STARR_Rpl35_replicate1	0.391038	3.60772	1.41076	3.06665	TRUE	1
chr2R_16555459_16555707_+	libFL005_STARR_Rpl35_replicate2	0.461432	3.31532	1.52979	3.06665	TRUE	1
chr2R_16555459_16555707_+	libFL005_STARR_Rpl35_pool	0.425354	3.45949	1.47151	3.06665	TRUE	1
chr2R_16555459_16555707_+	libFL006_STARR_Rps15A_pool	0.0516745	3.08871	0.159608	2.68937	FALSE	1
chr2R_16555459_16555707_+	libFL006_STARR_Rps15A_replicate1	0.0486639	3.11701	0.151686	2.68937	FALSE	1
chr2R_16555459_16555707_+	libFL006_STARR_Rps15A_replicate2	0.0577184	3.04803	0.175927	2.68937	FALSE	1
chr2R_16627036_16627284_+	libFL005_STARR_Rpl35_replicate1	2.18914	0.576182	1.26134		TRUE	0.00297456
chr2R_16627036_16627284_+	libFL005_STARR_Rpl35_pool	2.18914	0.576182	1.26134		TRUE	0.00189808
chr2R_16627036_16627284_+	libFL006_STARR_Rps15A_pool	66.6294	0.0237233	1.58067		TRUE	0.000186052
chr2R_16627036_16627284_+	libFL006_STARR_Rps15A_replicate1	66.6294	0.0237233	1.58067		TRUE	0.000185085
chr2R_16675293_16675541_+	libFL005_STARR_Rpl35_replicate1	0.00883656	4.18377	0.0369701		FALSE	0.0131281
chr2R_16675293_16675541_+	libFL005_STARR_Rpl35_replicate2	0.496165	1.14154	0.566391		TRUE	0.00241546
chr2R_16675293_16675541_+	libFL005_STARR_Rpl35_pool	0.00852934	3.33586	0.0284527		FALSE	0.19218
chr2R_16719379_16719627_+	libFL004_STARR_DSCP_pool	0.0100817	5.50017	0.0554508	4.66295	FALSE	0.803918
chr2R_16719379_16719627_+	libFL004_STARR_DSCP_replicate1	0.00706316	7.38151	0.0521368	4.66295	FALSE	0.749161
chr2R_16719379_16719627_+	libFL004_STARR_DSCP_replicate2	0.338572	2.33824	0.791664	4.66295	TRUE	0.72797
chr2R_16719379_16719627_+	libFL005_STARR_Rpl35_replicate1	0.00751162	7.47675	0.0561625	0.876131	FALSE	1
chr2R_16719379_16719627_+	libFL005_STARR_Rpl35_replicate2	0.00968113	7.82827	0.0757865	0.876131	FALSE	1
chr2R_16719379_16719627_+	libFL005_STARR_Rpl35_pool	0.00682073	7.66106	0.052254	0.876131	FALSE	1
chr2R_16719379_16719627_+	libFL006_STARR_Rps15A_pool	0.00965081	8.73434	0.0842935	1.71059	FALSE	1
chr2R_16719379_16719627_+	libFL006_STARR_Rps15A_replicate1	0.00968396	8.90455	0.0862312	1.71059	FALSE	1
chr2R_16719379_16719627_+	libFL006_STARR_Rps15A_replicate2	0.0070147	8.58613	0.0602291	1.71059	FALSE	1
chr2R_16719803_16720051_+	libFL004_STARR_DSCP_pool	1.48514	0.677606	1.00634	2.67789	TRUE	0.00399158
chr2R_16719803_16720051_+	libFL004_STARR_DSCP_replicate1	2.18932	0.509674	1.11584	2.67789	TRUE	0.0035088
chr2R_16719803_16720051_+	libFL004_STARR_DSCP_replicate2	0.911999	0.924026	0.842711	2.67789	TRUE	0.000750113
chr2R_16719803_16720051_+	libFL005_STARR_Rpl35_replicate1	0.798459	3.1973	2.55291	3.63478	TRUE	1
chr2R_16719803_16720051_+	libFL005_STARR_Rpl35_replicate2	0.820696	3.2848	2.69582	3.63478	TRUE	1
chr2R_16719803_16720051_+	libFL005_STARR_Rpl35_pool	0.808851	3.24421	2.62408	3.63478	TRUE	1
chr2R_16719803_16720051_+	libFL006_STARR_Rps15A_pool	0.82186	2.48061	2.03872	5.03655	TRUE	1
chr2R_16719803_16720051_+	libFL006_STARR_Rps15A_replicate1	0.776507	2.5945	2.01465	5.03655	TRUE	1
chr2R_16719803_16720051_+	libFL006_STARR_Rps15A_replicate2	0.871053	2.36796	2.06262	5.03655	TRUE	1
chr2R_17047974_17048222_+	libFL004_STARR_DSCP_pool	19.5279	0.08259	1.61281	4.19834	TRUE	0.00399158
chr2R_17047974_17048222_+	libFL004_STARR_DSCP_replicate1	0.336511	1.49577	0.503343	4.19834	TRUE	0.000840813
chr2R_17047974_17048222_+	libFL004_STARR_DSCP_replicate2	82.6083	0.0220565	1.82205	4.19834	TRUE	0.000750113
chr2R_17047974_17048222_+	libFL005_STARR_Rpl35_replicate1	0.968032	2.39725	2.32061	3.37036	TRUE	1
chr2R_17047974_17048222_+	libFL005_STARR_Rpl35_replicate2	0.674366	2.57863	1.73894	3.37036	TRUE	1
chr2R_17047974_17048222_+	libFL005_STARR_Rpl35_pool	0.801325	2.51237	2.01322	3.37036	TRUE	1
chr2R_17047974_17048222_+	libFL006_STARR_Rps15A_pool	0.744111	1.44149	1.07263	4.70771	TRUE	1
chr2R_17047974_17048222_+	libFL006_STARR_Rps15A_replicate1	0.330757	2.42005	0.800448	4.70771	TRUE	1
chr2R_17047974_17048222_+	libFL006_STARR_Rps15A_replicate2	1.72972	0.733156	1.26815	4.70771	TRUE	0.511121
chr2R_17136472_17136720_+	libFL004_STARR_DSCP_pool	0.240961	2.61978	0.631265	3.92124	TRUE	0.00399158
chr2R_17136472_17136720_+	libFL004_STARR_DSCP_replicate1	0.0119724	6.74235	0.0807223	3.92124	FALSE	0.000183015
chr2R_17136472_17136720_+	libFL004_STARR_DSCP_replicate2	42.3565	0.0346979	1.46968	3.92124	TRUE	0.000750113
chr2R_17136472_17136720_+	libFL005_STARR_Rpl35_replicate1	0.208276	3.65216	0.760658	0.998148	TRUE	1
chr2R_17136472_17136720_+	libFL005_STARR_Rpl35_replicate2	0.0495547	5.60495	0.277752	0.998148	TRUE	1
chr2R_17136472_17136720_+	libFL005_STARR_Rpl35_pool	0.105622	4.67274	0.493545	0.998148	TRUE	1
chr2R_17136472_17136720_+	libFL006_STARR_Rps15A_pool	0.0545974	5.67334	0.309749	1.55114	TRUE	1
chr2R_17136472_17136720_+	libFL006_STARR_Rps15A_replicate1	0.0462006	4.39689	0.203139	1.55114	TRUE	1
chr2R_17136472_17136720_+	libFL006_STARR_Rps15A_replicate2	0.12394	6.35024	0.787047	1.55114	TRUE	1
chr2R_17170140_17170388_+	libFL004_STARR_DSCP_pool	0.511414	3.48215	1.78082	8.002	TRUE	1
chr2R_17170140_17170388_+	libFL004_STARR_DSCP_replicate1	0.609589	3.17327	1.93439	8.002	TRUE	1
chr2R_17170140_17170388_+	libFL004_STARR_DSCP_replicate2	0.409513	3.86908	1.58444	8.002	TRUE	0.974623
chr2R_17170140_17170388_+	libFL005_STARR_Rpl35_replicate1	0.0145657	4.40361	0.0641417	0.23063	FALSE	1
chr2R_17170140_17170388_+	libFL005_STARR_Rpl35_replicate2	0.0103797	4.5842	0.0475825	0.23063	FALSE	1
chr2R_17170140_17170388_+	libFL005_STARR_Rpl35_pool	0.0157817	4.46533	0.0704705	0.23063	FALSE	1
chr2R_17170140_17170388_+	libFL006_STARR_Rps15A_pool	0.00962194	3.7817	0.0363873	0.882929	FALSE	1
chr2R_17170140_17170388_+	libFL006_STARR_Rps15A_replicate1	0.0287183	3.82216	0.109766	0.882929	FALSE	0.882431
chr2R_17170140_17170388_+	libFL006_STARR_Rps15A_replicate2	0.00900507	3.58768	0.0323073	0.882929	FALSE	1
chr2R_17181071_17181319_+	libFL004_STARR_DSCP_pool	2.35471	0.434064	1.02209	3.7062	TRUE	0.106939
chr2R_17181071_17181319_+	libFL004_STARR_DSCP_replicate1	1.5231	0.695543	1.05938	3.7062	TRUE	0.0990679
chr2R_17181071_17181319_+	libFL004_STARR_DSCP_replicate2	22.396	0.0465332	1.04216	3.7062	TRUE	0.0116894
chr2R_17181071_17181319_+	libFL005_STARR_Rpl35_replicate1	0.925261	2.57292	2.38062	3.79463	TRUE	1
chr2R_17181071_17181319_+	libFL005_STARR_Rpl35_replicate2	0.951465	2.48406	2.3635	3.79463	TRUE	1
chr2R_17181071_17181319_+	libFL005_STARR_Rpl35_pool	0.938028	2.52861	2.37191	3.79463	TRUE	1
chr2R_17181071_17181319_+	libFL006_STARR_Rps15A_pool	1.09189	1.85083	2.0209	5.52289	TRUE	1
chr2R_17181071_17181319_+	libFL006_STARR_Rps15A_replicate1	1.06311	1.89696	2.01667	5.52289	TRUE	1
chr2R_17181071_17181319_+	libFL006_STARR_Rps15A_replicate2	1.12334	1.80338	2.02581	5.52289	TRUE	1
chr2R_17210713_17210961_+	libFL004_STARR_DSCP_pool	1.21578	0.963254	1.1711	3.51291	TRUE	0.0137282
chr2R_17210713_17210961_+	libFL004_STARR_DSCP_replicate1	1.20868	0.801747	0.96906	3.51291	TRUE	0.0123828
chr2R_17210713_17210961_+	libFL004_STARR_DSCP_replicate2	1.62806	0.959797	1.5626	3.51291	TRUE	0.00316161
chr2R_17210713_17210961_+	libFL005_STARR_Rpl35_replicate1	0.744787	2.60152	1.93758	3.59082	TRUE	1
chr2R_17210713_17210961_+	libFL005_STARR_Rpl35_replicate2	0.692537	2.70747	1.87503	3.59082	TRUE	1
chr2R_17210713_17210961_+	libFL005_STARR_Rpl35_pool	0.718081	2.65513	1.9066	3.59082	TRUE	1
chr2R_17210713_17210961_+	libFL006_STARR_Rps15A_pool	1.17607	1.25108	1.47136	5.11004	TRUE	1
chr2R_17210713_17210961_+	libFL006_STARR_Rps15A_replicate1	1.10033	1.36685	1.50399	5.11004	TRUE	1
chr2R_17210713_17210961_+	libFL006_STARR_Rps15A_replicate2	1.28674	1.12387	1.44613	5.11004	TRUE	1
chr2R_17262422_17262670_+	libFL004_STARR_DSCP_pool	0.00735414	9.25793	0.0680841	5.05296	FALSE	0.803918
chr2R_17262422_17262670_+	libFL004_STARR_DSCP_replicate1	0.282368	5.63643	1.59155	5.05296	TRUE	0.460528
chr2R_17262422_17262670_+	libFL004_STARR_DSCP_replicate2	0.00646868	9.91335	0.0641263	5.05296	FALSE	0.21314
chr2R_17262422_17262670_+	libFL005_STARR_Rpl35_replicate1	0.0295604	7.21116	0.213165	0.232606	TRUE	1
chr2R_17262422_17262670_+	libFL005_STARR_Rpl35_replicate2	0.00802606	7.19561	0.0577524	0.232606	FALSE	1
chr2R_17262422_17262670_+	libFL005_STARR_Rpl35_pool	0.0151595	7.24466	0.109825	0.232606	FALSE	1
chr2R_17262422_17262670_+	libFL006_STARR_Rps15A_pool	0.0100931	6.40322	0.0646285	1.32774	FALSE	1
chr2R_17262422_17262670_+	libFL006_STARR_Rps15A_replicate1	0.0112215	6.92221	0.0776773	1.32774	FALSE	1
chr2R_17262422_17262670_+	libFL006_STARR_Rps15A_replicate2	0.00700079	5.84795	0.0409403	1.32774	FALSE	1
chr2R_17305208_17305456_+	libFL004_STARR_DSCP_pool	61.6722	0.0379087	2.33791	1.08367	TRUE	0.000263129
chr2R_17305208_17305456_+	libFL004_STARR_DSCP_replicate1	47.5297	0.0399992	1.90115	1.08367	TRUE	0.000183015
chr2R_17305208_17305456_+	libFL004_STARR_DSCP_replicate2	107.316	0.036476	3.91447	1.08367	TRUE	9.21011e-06
chr2R_17305208_17305456_+	libFL005_STARR_Rpl35_replicate1	0.402449	3.99556	1.60801	0.0599476	TRUE	1
chr2R_17305208_17305456_+	libFL005_STARR_Rpl35_replicate2	0.36979	3.91523	1.44781	0.0599476	TRUE	1
chr2R_17305208_17305456_+	libFL005_STARR_Rpl35_pool	0.390305	3.97159	1.55013	0.0599476	TRUE	1
chr2R_17305208_17305456_+	libFL006_STARR_Rps15A_pool	0.254198	3.54469	0.901054	0.343915	TRUE	1
chr2R_17305208_17305456_+	libFL006_STARR_Rps15A_replicate1	0.178114	3.62313	0.64533	0.343915	TRUE	1
chr2R_17305208_17305456_+	libFL006_STARR_Rps15A_replicate2	0.35793	3.4227	1.22509	0.343915	TRUE	1
chr2R_17393543_17393791_+	libFL004_STARR_DSCP_pool	0.0881435	4.46058	0.393171	5.01467	TRUE	0.803918
chr2R_17393543_17393791_+	libFL004_STARR_DSCP_replicate1	0.155629	3.50447	0.545396	5.01467	TRUE	0.448227
chr2R_17393543_17393791_+	libFL004_STARR_DSCP_replicate2	0.0573014	5.51833	0.316208	5.01467	TRUE	0.0372983
chr2R_17393543_17393791_+	libFL005_STARR_Rpl35_replicate1	0.0128513	6.87114	0.0883029	0.772014	FALSE	1
chr2R_17393543_17393791_+	libFL005_STARR_Rpl35_replicate2	0.0160127	6.97512	0.11169	0.772014	FALSE	1
chr2R_17393543_17393791_+	libFL005_STARR_Rpl35_pool	0.0149217	6.91901	0.103243	0.772014	FALSE	1
chr2R_17393543_17393791_+	libFL006_STARR_Rps15A_pool	0.0125088	6.48104	0.0810702	1.65618	FALSE	1
chr2R_17393543_17393791_+	libFL006_STARR_Rps15A_replicate1	0.0137434	6.38915	0.0878087	1.65618	FALSE	1
chr2R_17393543_17393791_+	libFL006_STARR_Rps15A_replicate2	0.0131823	6.56878	0.0865915	1.65618	FALSE	1
chr2R_17477671_17477919_+	libFL004_STARR_DSCP_pool	1.30692	2.07431	2.71096	5.49688	TRUE	0.803918
chr2R_17477671_17477919_+	libFL004_STARR_DSCP_replicate1	1.36325	1.9681	2.68301	5.49688	TRUE	0.0123828
chr2R_17477671_17477919_+	libFL004_STARR_DSCP_replicate2	1.27007	2.14673	2.72649	5.49688	TRUE	0.212224
chr2R_17477671_17477919_+	libFL005_STARR_Rpl35_replicate1	0.0107677	7.25994	0.0781731	0.0758485	FALSE	1
chr2R_17477671_17477919_+	libFL005_STARR_Rpl35_replicate2	0.123743	6.04418	0.747922	0.0758485	TRUE	1
chr2R_17477671_17477919_+	libFL005_STARR_Rpl35_pool	0.0164324	7.20796	0.118444	0.0758485	FALSE	1
chr2R_17477671_17477919_+	libFL006_STARR_Rps15A_pool	0.0279413	6.14095	0.171586	0.569044	FALSE	1
chr2R_17477671_17477919_+	libFL006_STARR_Rps15A_replicate1	0.0223643	6.28697	0.140604	0.569044	FALSE	1
chr2R_17477671_17477919_+	libFL006_STARR_Rps15A_replicate2	0.041685	5.92142	0.246834	0.569044	TRUE	1
chr2R_17673384_17673632_+	libFL004_STARR_DSCP_pool	0.0361331	4.11434	0.148664	5.68858	FALSE	1
chr2R_17673384_17673632_+	libFL004_STARR_DSCP_replicate1	0.0163085	4.83609	0.0788695	5.68858	FALSE	1
chr2R_17673384_17673632_+	libFL004_STARR_DSCP_replicate2	0.222259	2.71085	0.602511	5.68858	TRUE	0.974623
chr2R_17673384_17673632_+	libFL005_STARR_Rpl35_replicate1	0.0132376	7.5193	0.0995376	0.344142	FALSE	1
chr2R_17673384_17673632_+	libFL005_STARR_Rpl35_replicate2	0.0243094	7.34312	0.178507	0.344142	TRUE	1
chr2R_17673384_17673632_+	libFL005_STARR_Rpl35_pool	0.0125583	7.51306	0.0943511	0.344142	FALSE	1
chr2R_17673384_17673632_+	libFL006_STARR_Rps15A_pool	0.0224603	7.54447	0.169451	0.805495	FALSE	1
chr2R_17673384_17673632_+	libFL006_STARR_Rps15A_replicate1	0.0161617	7.89026	0.12752	0.805495	FALSE	1
chr2R_17673384_17673632_+	libFL006_STARR_Rps15A_replicate2	0.00695095	7.47332	0.0519467	0.805495	FALSE	1
chr2R_18014891_18015139_+	libFL004_STARR_DSCP_pool	78.3901	0.0132008	1.03481	2.16617	TRUE	0.000263129
chr2R_18014891_18015139_+	libFL004_STARR_DSCP_replicate1	73.9632	0.0153911	1.13838	2.16617	TRUE	0.000183015
chr2R_18014891_18015139_+	libFL004_STARR_DSCP_replicate2	51.2688	0.0168133	0.861999	2.16617	TRUE	0.000167702
chr2R_18014891_18015139_+	libFL005_STARR_Rpl35_replicate1	0.980104	2.3178	2.27168	3.64287	TRUE	1
chr2R_18014891_18015139_+	libFL005_STARR_Rpl35_replicate2	0.894111	2.63876	2.35935	3.64287	TRUE	1
chr2R_18014891_18015139_+	libFL005_STARR_Rpl35_pool	0.931068	2.48438	2.31312	3.64287	TRUE	1
chr2R_18014891_18015139_+	libFL006_STARR_Rps15A_pool	1.10526	1.41709	1.56625	5.18297	TRUE	1
chr2R_18014891_18015139_+	libFL006_STARR_Rps15A_replicate1	1.28395	1.35411	1.73861	5.18297	TRUE	1
chr2R_18014891_18015139_+	libFL006_STARR_Rps15A_replicate2	0.952501	1.46773	1.39801	5.18297	TRUE	1
chr2R_18204999_18205247_+	libFL004_STARR_DSCP_pool	0.73013	0.765196	0.558692	2.70283	TRUE	0.00105335
chr2R_18204999_18205247_+	libFL004_STARR_DSCP_replicate1	0.132597	2.10283	0.278828	2.70283	TRUE	0.000183015
chr2R_18204999_18205247_+	libFL004_STARR_DSCP_replicate2	45.2534	0.0181961	0.823433	2.70283	TRUE	0.000167702
chr2R_18204999_18205247_+	libFL005_STARR_Rpl35_replicate1	0.701776	2.59885	1.82381	3.28358	TRUE	1
chr2R_18204999_18205247_+	libFL005_STARR_Rpl35_replicate2	0.730978	2.59655	1.89802	3.28358	TRUE	1
chr2R_18204999_18205247_+	libFL005_STARR_Rpl35_pool	0.716483	2.59824	1.86159	3.28358	TRUE	1
chr2R_18204999_18205247_+	libFL006_STARR_Rps15A_pool	0.380285	2.06507	0.785315	3.78168	TRUE	1
chr2R_18204999_18205247_+	libFL006_STARR_Rps15A_replicate1	0.351582	2.16409	0.760856	3.78168	TRUE	1
chr2R_18204999_18205247_+	libFL006_STARR_Rps15A_replicate2	0.413599	1.96197	0.811469	3.78168	TRUE	1
chr2R_18210469_18210717_+	libFL004_STARR_DSCP_pool	0.32579	4.53252	1.47665	5.46821	TRUE	0.40852
chr2R_18210469_18210717_+	libFL004_STARR_DSCP_replicate1	0.247138	5.60257	1.38461	5.46821	TRUE	0.0917573
chr2R_18210469_18210717_+	libFL004_STARR_DSCP_replicate2	0.457406	3.48017	1.59185	5.46821	TRUE	0.190145
chr2R_18210469_18210717_+	libFL005_STARR_Rpl35_replicate1	0.144319	4.90096	0.707304	0.160414	TRUE	1
chr2R_18210469_18210717_+	libFL005_STARR_Rpl35_replicate2	0.345367	4.20872	1.45355	0.160414	TRUE	1
chr2R_18210469_18210717_+	libFL005_STARR_Rpl35_pool	0.241643	4.53895	1.09681	0.160414	TRUE	1
chr2R_18210469_18210717_+	libFL006_STARR_Rps15A_pool	0.0202053	5.12842	0.103621	0.957199	FALSE	1
chr2R_18210469_18210717_+	libFL006_STARR_Rps15A_replicate1	0.00887417	3.82342	0.0339297	0.957199	FALSE	0.51585
chr2R_18210469_18210717_+	libFL006_STARR_Rps15A_replicate2	0.233523	5.25316	1.22673	0.957199	TRUE	1
chr2R_18299143_18299391_+	libFL004_STARR_DSCP_pool	0.406031	5.85641	2.37789	2.51779	TRUE	0.00399158
chr2R_18299143_18299391_+	libFL004_STARR_DSCP_replicate1	46.6452	0.0641536	2.99246	2.51779	TRUE	0.0035088
chr2R_18299143_18299391_+	libFL004_STARR_DSCP_replicate2	0.0811755	12.8509	1.04317	2.51779	TRUE	0.000750113
chr2R_18299143_18299391_+	libFL005_STARR_Rpl35_replicate1	0.563039	2.07602	1.16888	2.20333	TRUE	1
chr2R_18299143_18299391_+	libFL005_STARR_Rpl35_replicate2	0.529878	2.32851	1.23383	2.20333	TRUE	1
chr2R_18299143_18299391_+	libFL005_STARR_Rpl35_pool	0.541876	2.21078	1.19797	2.20333	TRUE	1
chr2R_18299143_18299391_+	libFL006_STARR_Rps15A_pool	0.120637	2.01912	0.24358	1.9542	TRUE	1
chr2R_18299143_18299391_+	libFL006_STARR_Rps15A_replicate1	0.25602	1.646	0.421408	1.9542	TRUE	1
chr2R_18299143_18299391_+	libFL006_STARR_Rps15A_replicate2	0.0304883	2.39709	0.0730831	1.9542	FALSE	1
chr2R_18370658_18370906_+	libFL004_STARR_DSCP_pool	48.0194	0.0146617	0.704043	0.787588	TRUE	6.16299e-05
chr2R_18370658_18370906_+	libFL004_STARR_DSCP_replicate1	77.4504	0.0204222	1.58171	0.787588	TRUE	1.06547e-05
chr2R_18370658_18370906_+	libFL005_STARR_Rpl35_replicate1	0.486452	2.69205	1.30955	3.13753	TRUE	1
chr2R_18370658_18370906_+	libFL005_STARR_Rpl35_replicate2	0.430736	2.84064	1.22356	3.13753	TRUE	1
chr2R_18370658_18370906_+	libFL005_STARR_Rpl35_pool	0.458894	2.76361	1.2682	3.13753	TRUE	1
chr2R_18370658_18370906_+	libFL006_STARR_Rps15A_pool	0.182753	2.48462	0.454072	1.92087	TRUE	1
chr2R_18370658_18370906_+	libFL006_STARR_Rps15A_replicate1	0.306518	2.18657	0.670224	1.92087	TRUE	1
chr2R_18370658_18370906_+	libFL006_STARR_Rps15A_replicate2	0.0714727	2.83076	0.202322	1.92087	FALSE	1
chr2R_18449485_18449733_+	libFL004_STARR_DSCP_pool	91.8533	0.0128338	1.17883	2.69311	TRUE	0.00105335
chr2R_18449485_18449733_+	libFL004_STARR_DSCP_replicate1	104.289	0.0131877	1.37533	2.69311	TRUE	0.000183015
chr2R_18449485_18449733_+	libFL004_STARR_DSCP_replicate2	20.9098	0.0436781	0.913301	2.69311	TRUE	0.000750113
chr2R_18449485_18449733_+	libFL005_STARR_Rpl35_replicate1	0.769086	1.87097	1.43894	3.58604	TRUE	1
chr2R_18449485_18449733_+	libFL005_STARR_Rpl35_replicate2	0.676049	2.12559	1.437	3.58604	TRUE	1
chr2R_18449485_18449733_+	libFL005_STARR_Rpl35_pool	0.718328	1.99915	1.43605	3.58604	TRUE	1
chr2R_18449485_18449733_+	libFL006_STARR_Rps15A_pool	1.30601	0.940612	1.22845	5.31832	TRUE	1
chr2R_18449485_18449733_+	libFL006_STARR_Rps15A_replicate1	1.31107	0.94762	1.24239	5.31832	TRUE	1
chr2R_18449485_18449733_+	libFL006_STARR_Rps15A_replicate2	1.30183	0.933068	1.21469	5.31832	TRUE	1
chr2R_18533796_18534044_+	libFL004_STARR_DSCP_pool	46.2718	0.0252967	1.17052	4.04236	TRUE	0.00399158
chr2R_18533796_18534044_+	libFL004_STARR_DSCP_replicate1	9.27625	0.115728	1.07352	4.04236	TRUE	0.0035088
chr2R_18533796_18534044_+	libFL004_STARR_DSCP_replicate2	74.496	0.016446	1.22516	4.04236	TRUE	0.000167702
chr2R_18533796_18534044_+	libFL005_STARR_Rpl35_replicate1	0.865573	2.45549	2.12541	3.72769	TRUE	1
chr2R_18533796_18534044_+	libFL005_STARR_Rpl35_replicate2	1.00326	2.24954	2.25686	3.72769	TRUE	1
chr2R_18533796_18534044_+	libFL005_STARR_Rpl35_pool	0.93271	2.35065	2.19247	3.72769	TRUE	1
chr2R_18533796_18534044_+	libFL006_STARR_Rps15A_pool	1.07442	1.47359	1.58326	5.19052	TRUE	1
chr2R_18533796_18534044_+	libFL006_STARR_Rps15A_replicate1	0.960477	1.62227	1.55815	5.19052	TRUE	1
chr2R_18533796_18534044_+	libFL006_STARR_Rps15A_replicate2	1.19979	1.33756	1.60479	5.19052	TRUE	1
chr2R_18554050_18554298_+	libFL004_STARR_DSCP_pool	48.0194	0.0146617	0.704043	1.99364	TRUE	6.16299e-05
chr2R_18554050_18554298_+	libFL004_STARR_DSCP_replicate1	43.4423	0.0197896	0.859703	1.99364	TRUE	3.86232e-05
chr2R_18554050_18554298_+	libFL004_STARR_DSCP_replicate2	34.8139	0.0170083	0.592124	1.99364	TRUE	3.29415e-05
chr2R_18554050_18554298_+	libFL005_STARR_Rpl35_replicate1	13.8725	0.0631923	0.876632	-1.09138	TRUE	0.0131281
chr2R_18554050_18554298_+	libFL005_STARR_Rpl35_replicate2	0.0345256	0.686575	0.0237044	-1.09138	FALSE	0.0556386
chr2R_18554050_18554298_+	libFL005_STARR_Rpl35_pool	1.2021	0.383504	0.461012	-1.09138	TRUE	0.0513945
chr2R_18554050_18554298_+	libFL006_STARR_Rps15A_pool	16.1218	0.0357823	0.576876	-1.01567	TRUE	0.00296225
chr2R_18554050_18554298_+	libFL006_STARR_Rps15A_replicate1	9.13861	0.0608966	0.556511	-1.01567	TRUE	0.00313103
chr2R_18554050_18554298_+	libFL006_STARR_Rps15A_replicate2	15.7188	0.0366571	0.576207	-1.01567	TRUE	0.00333278
chr2R_18558111_18558359_+	libFL004_STARR_DSCP_pool	0.611121	2.00069	1.22266	1.59986	TRUE	0.00399158
chr2R_18558111_18558359_+	libFL004_STARR_DSCP_replicate1	2.87262	1.00249	2.87979	1.59986	TRUE	0.0035088
chr2R_18558111_18558359_+	libFL004_STARR_DSCP_replicate2	28.4135	0.0158633	0.450732	1.59986	TRUE	3.29415e-05
chr2R_18558111_18558359_+	libFL005_STARR_Rpl35_replicate1	0.375193	1.91035	0.71675	2.59763	TRUE	1
chr2R_18558111_18558359_+	libFL005_STARR_Rpl35_replicate2	0.308328	2.12269	0.654486	2.59763	TRUE	1
chr2R_18558111_18558359_+	libFL005_STARR_Rpl35_pool	0.338949	2.01901	0.68434	2.59763	TRUE	1
chr2R_18558111_18558359_+	libFL006_STARR_Rps15A_pool	0.0541161	1.97195	0.106714	1.36231	FALSE	1
chr2R_18558111_18558359_+	libFL006_STARR_Rps15A_replicate1	0.0148379	2.25076	0.0333965	1.36231	FALSE	1
chr2R_18558111_18558359_+	libFL006_STARR_Rps15A_replicate2	0.451259	1.19424	0.538911	1.36231	TRUE	0.511121
chr2R_18565812_18566060_+	libFL004_STARR_DSCP_pool	2.44934	0.539518	1.32146	3.95212	TRUE	0.0415491
chr2R_18565812_18566060_+	libFL004_STARR_DSCP_replicate1	0.831312	1.15117	0.956984	3.95212	TRUE	0.0372196
chr2R_18565812_18566060_+	libFL004_STARR_DSCP_replicate2	33.2364	0.0478983	1.59197	3.95212	TRUE	0.0116894
chr2R_18565812_18566060_+	libFL005_STARR_Rpl35_replicate1	0.25893	3.80312	0.98474	0.243725	TRUE	1
chr2R_18565812_18566060_+	libFL005_STARR_Rpl35_replicate2	0.466047	2.90556	1.35413	0.243725	TRUE	1
chr2R_18565812_18566060_+	libFL005_STARR_Rpl35_pool	0.349296	3.35532	1.172	0.243725	TRUE	1
chr2R_18565812_18566060_+	libFL006_STARR_Rps15A_pool	0.190623	3.10407	0.591708	0.494783	TRUE	1
chr2R_18565812_18566060_+	libFL006_STARR_Rps15A_replicate1	0.21327	2.77764	0.592388	0.494783	TRUE	1
chr2R_18565812_18566060_+	libFL006_STARR_Rps15A_replicate2	0.184485	3.33346	0.614973	0.494783	TRUE	1
chr2R_18741770_18742018_+	libFL004_STARR_DSCP_pool	1.36323	0.863194	1.17673	5.137	TRUE	0.244449
chr2R_18741770_18742018_+	libFL004_STARR_DSCP_replicate1	2.12235	0.731839	1.55322	5.137	TRUE	0.0372196
chr2R_18741770_18742018_+	libFL004_STARR_DSCP_replicate2	0.890951	0.94	0.837494	5.137	TRUE	0.0372983
chr2R_18741770_18742018_+	libFL005_STARR_Rpl35_replicate1	0.74695	3.61764	2.7022	3.60541	TRUE	1
chr2R_18741770_18742018_+	libFL005_STARR_Rpl35_replicate2	0.677849	3.8446	2.60606	3.60541	TRUE	1
chr2R_18741770_18742018_+	libFL005_STARR_Rpl35_pool	0.711159	3.73196	2.65402	3.60541	TRUE	1
chr2R_18741770_18742018_+	libFL006_STARR_Rps15A_pool	0.854661	2.64076	2.25695	5.09265	TRUE	1
chr2R_18741770_18742018_+	libFL006_STARR_Rps15A_replicate1	0.804532	2.863	2.30338	5.09265	TRUE	1
chr2R_18741770_18742018_+	libFL006_STARR_Rps15A_replicate2	0.92375	2.4007	2.21764	5.09265	TRUE	1
chr2R_18812439_18812687_+	libFL004_STARR_DSCP_pool	14.8157	0.113519	1.68186	-0.736017	TRUE	0.00105335
chr2R_18812439_18812687_+	libFL004_STARR_DSCP_replicate2	14.8157	0.113519	1.68186	-0.736017	TRUE	0.000750113
chr2R_18812439_18812687_+	libFL005_STARR_Rpl35_replicate1	0.620229	2.6972	1.67288	3.10697	TRUE	1
chr2R_18812439_18812687_+	libFL005_STARR_Rpl35_replicate2	0.650088	2.7487	1.78689	3.10697	TRUE	1
chr2R_18812439_18812687_+	libFL005_STARR_Rpl35_pool	0.634762	2.72555	1.73007	3.10697	TRUE	1
chr2R_18812439_18812687_+	libFL006_STARR_Rps15A_pool	0.499107	2.03284	1.0146	4.05072	TRUE	1
chr2R_18812439_18812687_+	libFL006_STARR_Rps15A_replicate1	0.491948	2.0664	1.01656	4.05072	TRUE	1
chr2R_18812439_18812687_+	libFL006_STARR_Rps15A_replicate2	0.50658	1.99916	1.01273	4.05072	TRUE	1
chr2R_18936012_18936260_+	libFL004_STARR_DSCP_pool	3.17429	0.746885	2.37083	4.97477	TRUE	0.110735
chr2R_18936012_18936260_+	libFL004_STARR_DSCP_replicate1	2.89088	0.619094	1.78973	4.97477	TRUE	0.0372196
chr2R_18936012_18936260_+	libFL004_STARR_DSCP_replicate2	6.86024	0.486247	3.33577	4.97477	TRUE	0.0951981
chr2R_18936012_18936260_+	libFL005_STARR_Rpl35_replicate1	0.0793017	4.45538	0.353319	-0.0246044	TRUE	1
chr2R_18936012_18936260_+	libFL005_STARR_Rpl35_replicate2	0.0170864	5.9483	0.101635	-0.0246044	FALSE	1
chr2R_18936012_18936260_+	libFL005_STARR_Rpl35_pool	0.0249428	5.38266	0.134259	-0.0246044	FALSE	1
chr2R_18936012_18936260_+	libFL006_STARR_Rps15A_pool	0.0103765	4.7616	0.0494085	0.63539	FALSE	1
chr2R_18936012_18936260_+	libFL006_STARR_Rps15A_replicate1	0.00825334	5.26994	0.0434946	0.63539	FALSE	1
chr2R_18936012_18936260_+	libFL006_STARR_Rps15A_replicate2	0.0121366	4.10579	0.0498305	0.63539	FALSE	0.511121
chr2R_18974818_18975066_+	libFL004_STARR_DSCP_pool	0.745143	4.2527	3.16887	5.56932	TRUE	1
chr2R_18974818_18975066_+	libFL004_STARR_DSCP_replicate1	0.746039	4.6622	3.47818	5.56932	TRUE	1
chr2R_18974818_18975066_+	libFL004_STARR_DSCP_replicate2	0.799423	3.57644	2.85909	5.56932	TRUE	0.712637
chr2R_18974818_18975066_+	libFL005_STARR_Rpl35_replicate1	0.0449489	6.47138	0.290881	-0.0250024	TRUE	1
chr2R_18974818_18975066_+	libFL005_STARR_Rpl35_replicate2	0.0152241	5.14536	0.0783335	-0.0250024	FALSE	1
chr2R_18974818_18975066_+	libFL005_STARR_Rpl35_pool	0.0228279	5.93915	0.135578	-0.0250024	FALSE	1
chr2R_18974818_18975066_+	libFL006_STARR_Rps15A_pool	0.296518	3.29415	0.976775	0.350897	TRUE	1
chr2R_18974818_18975066_+	libFL006_STARR_Rps15A_replicate1	0.740749	2.57395	1.90665	0.350897	TRUE	0.51585
chr2R_18974818_18975066_+	libFL006_STARR_Rps15A_replicate2	0.0245285	3.70473	0.0908714	0.350897	FALSE	1
chr2R_1901097_1901345_+	libFL004_STARR_DSCP_pool	0.526544	3.96113	2.08571	7.53092	TRUE	1
chr2R_1901097_1901345_+	libFL004_STARR_DSCP_replicate1	0.51055	4.48379	2.2892	7.53092	TRUE	1
chr2R_1901097_1901345_+	libFL004_STARR_DSCP_replicate2	0.606718	3.16821	1.92221	7.53092	TRUE	0.974623
chr2R_1901097_1901345_+	libFL005_STARR_Rpl35_replicate1	0.0105899	5.19682	0.055034	-0.0723108	FALSE	1
chr2R_1901097_1901345_+	libFL005_STARR_Rpl35_replicate2	0.00865318	5.69118	0.0492469	-0.0723108	FALSE	1
chr2R_1901097_1901345_+	libFL005_STARR_Rpl35_pool	0.00875085	5.44992	0.0476915	-0.0723108	FALSE	1
chr2R_1901097_1901345_+	libFL006_STARR_Rps15A_pool	0.00839211	4.60345	0.0386326	1.16527	FALSE	1
chr2R_1901097_1901345_+	libFL006_STARR_Rps15A_replicate1	0.0125659	4.57203	0.0574514	1.16527	FALSE	1
chr2R_1901097_1901345_+	libFL006_STARR_Rps15A_replicate2	0.0121929	4.58587	0.055915	1.16527	FALSE	1
chr2R_19317839_19318087_+	libFL004_STARR_DSCP_pool	0.396737	3.69945	1.46771	4.47257	TRUE	0.230595
chr2R_19317839_19318087_+	libFL004_STARR_DSCP_replicate1	0.0144722	3.95766	0.057276	4.47257	FALSE	0.0372196
chr2R_19317839_19318087_+	libFL004_STARR_DSCP_replicate2	1.36906	2.55819	3.5023	4.47257	TRUE	0.0116894
chr2R_19317839_19318087_+	libFL005_STARR_Rpl35_replicate1	0.485051	2.88693	1.40031	0.317181	TRUE	1
chr2R_19317839_19318087_+	libFL005_STARR_Rpl35_replicate2	0.139048	5.26583	0.732205	0.317181	TRUE	1
chr2R_19317839_19318087_+	libFL005_STARR_Rpl35_pool	0.262814	4.07877	1.07196	0.317181	TRUE	1
chr2R_19317839_19318087_+	libFL006_STARR_Rps15A_pool	0.069135	7.05625	0.487834	0.511342	TRUE	1
chr2R_19317839_19318087_+	libFL006_STARR_Rps15A_replicate1	0.24326	6.30532	1.53383	0.511342	TRUE	0.51585
chr2R_19317839_19318087_+	libFL006_STARR_Rps15A_replicate2	0.0057357	6.68018	0.0383155	0.511342	FALSE	0.885012
chr2R_19400601_19400849_+	libFL004_STARR_DSCP_pool	0.198588	6.02137	1.19577	6.23407	TRUE	0.803918
chr2R_19400601_19400849_+	libFL004_STARR_DSCP_replicate1	0.104639	8.38351	0.877246	6.23407	TRUE	0.448939
chr2R_19400601_19400849_+	libFL004_STARR_DSCP_replicate2	0.486375	3.34192	1.62542	6.23407	TRUE	0.974623
chr2R_19400601_19400849_+	libFL005_STARR_Rpl35_replicate1	0.0250905	5.05166	0.126749	-0.199612	FALSE	1
chr2R_19400601_19400849_+	libFL005_STARR_Rpl35_replicate2	0.0216765	4.90319	0.106284	-0.199612	FALSE	1
chr2R_19400601_19400849_+	libFL005_STARR_Rpl35_pool	0.0225051	4.98043	0.112085	-0.199612	FALSE	1
chr2R_19400601_19400849_+	libFL006_STARR_Rps15A_pool	0.0165836	4.846	0.0803642	0.516459	FALSE	1
chr2R_19400601_19400849_+	libFL006_STARR_Rps15A_replicate1	0.0991355	4.00717	0.397253	0.516459	TRUE	1
chr2R_19400601_19400849_+	libFL006_STARR_Rps15A_replicate2	0.0122848	5.15047	0.0632726	0.516459	FALSE	1
chr2R_19411197_19411445_+	libFL004_STARR_DSCP_pool	4.51391	0.31385	1.41669	0.82892	TRUE	0.000263129
chr2R_19411197_19411445_+	libFL004_STARR_DSCP_replicate1	73.1902	0.0168954	1.23658	0.82892	TRUE	3.86232e-05
chr2R_19411197_19411445_+	libFL004_STARR_DSCP_replicate2	0.440377	1.9239	0.84724	0.82892	TRUE	0.000167702
chr2R_19411197_19411445_+	libFL005_STARR_Rpl35_replicate1	0.257705	1.10986	0.286016	1.4598	TRUE	1
chr2R_19411197_19411445_+	libFL005_STARR_Rpl35_replicate2	0.0355622	1.58398	0.05633	1.4598	FALSE	1
chr2R_19411197_19411445_+	libFL005_STARR_Rpl35_pool	0.0966311	1.39505	0.134805	1.4598	FALSE	1
chr2R_19411197_19411445_+	libFL006_STARR_Rps15A_pool	0.111143	0.945689	0.105107	0.765242	FALSE	0.175354
chr2R_19411197_19411445_+	libFL006_STARR_Rps15A_replicate1	0.0518236	0.816952	0.0423374	0.765242	FALSE	0.0428875
chr2R_19411197_19411445_+	libFL006_STARR_Rps15A_replicate2	0.296331	0.9606	0.284655	0.765242	TRUE	0.12392
chr2R_19445357_19445605_+	libFL004_STARR_DSCP_pool	0.155539	6.39938	0.995353	6.04778	TRUE	1
chr2R_19445357_19445605_+	libFL004_STARR_DSCP_replicate1	0.128107	8.42627	1.07946	6.04778	TRUE	1
chr2R_19445357_19445605_+	libFL004_STARR_DSCP_replicate2	0.316761	3.9195	1.24154	6.04778	TRUE	0.974623
chr2R_19445357_19445605_+	libFL005_STARR_Rpl35_replicate1	0.0662742	3.42851	0.227222	-0.106699	TRUE	1
chr2R_19445357_19445605_+	libFL005_STARR_Rpl35_replicate2	0.202698	2.82067	0.571744	-0.106699	TRUE	1
chr2R_19445357_19445605_+	libFL005_STARR_Rpl35_pool	0.131573	3.11032	0.409234	-0.106699	TRUE	1
chr2R_19445357_19445605_+	libFL006_STARR_Rps15A_pool	0.0113613	3.74685	0.0425689	0.499927	FALSE	1
chr2R_19445357_19445605_+	libFL006_STARR_Rps15A_replicate1	0.0268872	3.44015	0.0924959	0.499927	FALSE	1
chr2R_19445357_19445605_+	libFL006_STARR_Rps15A_replicate2	0.00691388	3.98444	0.027548	0.499927	FALSE	1
chr2R_19545995_19546243_+	libFL004_STARR_DSCP_pool	0.71615	2.32131	1.66241	5.84508	TRUE	0.803918
chr2R_19545995_19546243_+	libFL004_STARR_DSCP_replicate1	0.400134	3.4958	1.39879	5.84508	TRUE	0.448939
chr2R_19545995_19546243_+	libFL004_STARR_DSCP_replicate2	1.73175	1.1059	1.91514	5.84508	TRUE	0.0983488
chr2R_19545995_19546243_+	libFL005_STARR_Rpl35_replicate1	0.0125156	7.44244	0.0931469	0.659016	FALSE	1
chr2R_19545995_19546243_+	libFL005_STARR_Rpl35_replicate2	0.011694	7.4767	0.0874325	0.659016	FALSE	1
chr2R_19545995_19546243_+	libFL005_STARR_Rpl35_pool	0.00914729	7.48723	0.0684879	0.659016	FALSE	1
chr2R_19545995_19546243_+	libFL006_STARR_Rps15A_pool	0.0796656	7.58098	0.603943	1.45094	TRUE	1
chr2R_19545995_19546243_+	libFL006_STARR_Rps15A_replicate1	0.298066	5.25695	1.56692	1.45094	TRUE	1
chr2R_19545995_19546243_+	libFL006_STARR_Rps15A_replicate2	0.00892673	9.05225	0.080807	1.45094	FALSE	1
chr2R_19594448_19594696_+	libFL004_STARR_DSCP_pool	24.5694	0.0743143	1.82586	0.862591	TRUE	0.00105335
chr2R_19594448_19594696_+	libFL004_STARR_DSCP_replicate1	51.9624	0.046477	2.41506	0.862591	TRUE	0.000183015
chr2R_19594448_19594696_+	libFL004_STARR_DSCP_replicate2	43.4423	0.0197896	0.859703	0.862591	TRUE	3.29415e-05
chr2R_19594448_19594696_+	libFL005_STARR_Rpl35_replicate1	0.180784	1.94803	0.352172	2.08628	TRUE	1
chr2R_19594448_19594696_+	libFL005_STARR_Rpl35_replicate2	0.271646	1.8837	0.511698	2.08628	TRUE	1
chr2R_19594448_19594696_+	libFL005_STARR_Rpl35_pool	0.226203	1.91612	0.433433	2.08628	TRUE	1
chr2R_19594448_19594696_+	libFL006_STARR_Rps15A_pool	0.0122433	2.34729	0.0287386	-0.086817	FALSE	1
chr2R_19594448_19594696_+	libFL006_STARR_Rps15A_replicate1	0.0165737	2.29973	0.0381149	-0.086817	FALSE	0.51585
chr2R_19594448_19594696_+	libFL006_STARR_Rps15A_replicate2	0.00965886	2.39315	0.0231151	-0.086817	FALSE	1
chr2R_19677272_19677520_+	libFL004_STARR_DSCP_pool	0.178911	5.98992	1.07166	4.39426	TRUE	0.00399158
chr2R_19677272_19677520_+	libFL004_STARR_DSCP_replicate1	0.0506258	12.042	0.609638	4.39426	TRUE	0.000840813
chr2R_19677272_19677520_+	libFL004_STARR_DSCP_replicate2	22.1605	0.0957695	2.1223	4.39426	TRUE	0.00316161
chr2R_19677272_19677520_+	libFL005_STARR_Rpl35_replicate1	0.00900829	5.90357	0.053181	0.467522	FALSE	1
chr2R_19677272_19677520_+	libFL005_STARR_Rpl35_replicate2	0.3066	4.49611	1.37851	0.467522	TRUE	1
chr2R_19677272_19677520_+	libFL005_STARR_Rpl35_pool	0.0838486	5.64209	0.473082	0.467522	TRUE	1
chr2R_19677272_19677520_+	libFL006_STARR_Rps15A_pool	0.207311	4.41753	0.915801	0.432828	TRUE	1
chr2R_19677272_19677520_+	libFL006_STARR_Rps15A_replicate1	0.13688	5.48707	0.751072	0.432828	TRUE	0.882431
chr2R_19677272_19677520_+	libFL006_STARR_Rps15A_replicate2	0.335809	3.30996	1.11152	0.432828	TRUE	1
chr2R_19744336_19744584_+	libFL004_STARR_DSCP_pool	3.24806	0.285001	0.9257	2.26527	TRUE	0.00399158
chr2R_19744336_19744584_+	libFL004_STARR_DSCP_replicate1	5.49542	0.239492	1.31611	2.26527	TRUE	0.0035088
chr2R_19744336_19744584_+	libFL004_STARR_DSCP_replicate2	8.94261	0.0832247	0.744246	2.26527	TRUE	0.000750113
chr2R_19744336_19744584_+	libFL005_STARR_Rpl35_replicate1	0.681585	2.41142	1.64359	3.41573	TRUE	1
chr2R_19744336_19744584_+	libFL005_STARR_Rpl35_replicate2	0.755413	2.34016	1.76778	3.41573	TRUE	1
chr2R_19744336_19744584_+	libFL005_STARR_Rpl35_pool	0.71815	2.37575	1.70614	3.41573	TRUE	1
chr2R_19744336_19744584_+	libFL006_STARR_Rps15A_pool	0.857125	1.31862	1.13022	4.57155	TRUE	1
chr2R_19744336_19744584_+	libFL006_STARR_Rps15A_replicate1	0.80783	1.40671	1.13638	4.57155	TRUE	1
chr2R_19744336_19744584_+	libFL006_STARR_Rps15A_replicate2	0.920989	1.22456	1.12781	4.57155	TRUE	1
chr2R_19750006_19750254_+	libFL004_STARR_DSCP_pool	0.911536	1.2455	1.13532	3.53999	TRUE	0.0407944
chr2R_19750006_19750254_+	libFL004_STARR_DSCP_replicate1	0.517356	1.57437	0.81451	3.53999	TRUE	0.0372196
chr2R_19750006_19750254_+	libFL004_STARR_DSCP_replicate2	1.66211	0.890696	1.48044	3.53999	TRUE	0.035776
chr2R_19750006_19750254_+	libFL005_STARR_Rpl35_replicate1	0.768939	3.5382	2.72066	3.47272	TRUE	1
chr2R_19750006_19750254_+	libFL005_STARR_Rpl35_replicate2	0.768732	3.57628	2.7492	3.47272	TRUE	1
chr2R_19750006_19750254_+	libFL005_STARR_Rpl35_pool	0.768603	3.55772	2.73447	3.47272	TRUE	1
chr2R_19750006_19750254_+	libFL006_STARR_Rps15A_pool	0.745441	2.92454	2.18007	4.60768	TRUE	1
chr2R_19750006_19750254_+	libFL006_STARR_Rps15A_replicate1	0.696564	3.00216	2.0912	4.60768	TRUE	1
chr2R_19750006_19750254_+	libFL006_STARR_Rps15A_replicate2	0.796138	2.84771	2.26717	4.60768	TRUE	1
chr2R_19756013_19756261_+	libFL004_STARR_DSCP_pool	12.8579	0.0832741	1.07073	1.67531	TRUE	0.00105335
chr2R_19756013_19756261_+	libFL004_STARR_DSCP_replicate1	0.0179797	1.2979	0.0233359	1.67531	FALSE	0.000840813
chr2R_19756013_19756261_+	libFL004_STARR_DSCP_replicate2	91.3045	0.0138655	1.26598	1.67531	TRUE	0.000167702
chr2R_19756013_19756261_+	libFL005_STARR_Rpl35_replicate1	0.439651	2.36276	1.03879	2.79867	TRUE	1
chr2R_19756013_19756261_+	libFL005_STARR_Rpl35_replicate2	0.551749	2.1218	1.1707	2.79867	TRUE	1
chr2R_19756013_19756261_+	libFL005_STARR_Rpl35_pool	0.492768	2.24236	1.10496	2.79867	TRUE	1
chr2R_19756013_19756261_+	libFL006_STARR_Rps15A_pool	0.583154	1.14956	0.670368	3.52539	TRUE	1
chr2R_19756013_19756261_+	libFL006_STARR_Rps15A_replicate1	0.596268	1.15707	0.689925	3.52539	TRUE	1
chr2R_19756013_19756261_+	libFL006_STARR_Rps15A_replicate2	0.571138	1.14082	0.651565	3.52539	TRUE	1
chr2R_19875840_19876088_+	libFL004_STARR_DSCP_pool	0.0594205	2.80106	0.166441	2.25456	FALSE	0.00399158
chr2R_19875840_19876088_+	libFL004_STARR_DSCP_replicate1	0.0185888	3.08896	0.0574202	2.25456	FALSE	0.0035088
chr2R_19875840_19876088_+	libFL004_STARR_DSCP_replicate2	2.18914	0.576182	1.26134	2.25456	TRUE	0.000167702
chr2R_19875840_19876088_+	libFL005_STARR_Rpl35_replicate1	0.724565	2.66929	1.93408	3.13807	TRUE	1
chr2R_19875840_19876088_+	libFL005_STARR_Rpl35_replicate2	0.697381	2.87029	2.00168	3.13807	TRUE	1
chr2R_19875840_19876088_+	libFL005_STARR_Rpl35_pool	0.709164	2.77494	1.96789	3.13807	TRUE	1
chr2R_19875840_19876088_+	libFL006_STARR_Rps15A_pool	0.579329	2.13883	1.23908	4.06512	TRUE	1
chr2R_19875840_19876088_+	libFL006_STARR_Rps15A_replicate1	0.550002	2.23939	1.23167	4.06512	TRUE	1
chr2R_19875840_19876088_+	libFL006_STARR_Rps15A_replicate2	0.614068	2.03257	1.24814	4.06512	TRUE	1
chr2R_20018126_20018374_+	libFL004_STARR_DSCP_pool	3.55242	0.570047	2.02505	2.27403	TRUE	0.0137282
chr2R_20018126_20018374_+	libFL004_STARR_DSCP_replicate1	82.8258	0.0237282	1.9653	2.27403	TRUE	0.000840813
chr2R_20018126_20018374_+	libFL004_STARR_DSCP_replicate2	1.10583	1.78219	1.9708	2.27403	TRUE	0.00316161
chr2R_20018126_20018374_+	libFL005_STARR_Rpl35_replicate1	0.157375	3.02382	0.475873	-0.115152	TRUE	1
chr2R_20018126_20018374_+	libFL005_STARR_Rpl35_replicate2	0.0905371	4.27388	0.386945	-0.115152	TRUE	1
chr2R_20018126_20018374_+	libFL005_STARR_Rpl35_pool	0.105464	3.72351	0.392695	-0.115152	TRUE	1
chr2R_20018126_20018374_+	libFL006_STARR_Rps15A_pool	0.0162017	3.16641	0.0513012	0.0933684	FALSE	1
chr2R_20018126_20018374_+	libFL006_STARR_Rps15A_replicate1	0.336241	2.19393	0.737691	0.0933684	TRUE	0.51585
chr2R_20018126_20018374_+	libFL006_STARR_Rps15A_replicate2	0.0126138	3.10136	0.03912	0.0933684	FALSE	0.885012
chr2R_20118853_20119101_+	libFL004_STARR_DSCP_pool	28.4135	0.0158633	0.450732	-0.202297	TRUE	6.16299e-05
chr2R_20118853_20119101_+	libFL004_STARR_DSCP_replicate1	43.4423	0.0197896	0.859703	-0.202297	TRUE	3.86232e-05
chr2R_20118853_20119101_+	libFL005_STARR_Rpl35_replicate1	0.482834	3.10989	1.50156	0.0873846	TRUE	1
chr2R_20118853_20119101_+	libFL005_STARR_Rpl35_replicate2	0.394075	3.91186	1.54157	0.0873846	TRUE	1
chr2R_20118853_20119101_+	libFL005_STARR_Rpl35_pool	0.429394	3.51917	1.51111	0.0873846	TRUE	1
chr2R_20118853_20119101_+	libFL006_STARR_Rps15A_pool	0.345328	3.87219	1.33718	0.0113415	TRUE	1
chr2R_20118853_20119101_+	libFL006_STARR_Rps15A_replicate1	0.188155	5.06753	0.953482	0.0113415	TRUE	0.51585
chr2R_20118853_20119101_+	libFL006_STARR_Rps15A_replicate2	0.576857	2.86324	1.65168	0.0113415	TRUE	1
chr2R_20148231_20148479_+	libFL004_STARR_DSCP_pool	0.411839	5.65576	2.32926	8.10056	TRUE	1
chr2R_20148231_20148479_+	libFL004_STARR_DSCP_replicate1	0.444215	5.06262	2.24889	8.10056	TRUE	0.754709
chr2R_20148231_20148479_+	libFL004_STARR_DSCP_replicate2	0.390554	6.34527	2.47817	8.10056	TRUE	0.720023
chr2R_20148231_20148479_+	libFL005_STARR_Rpl35_replicate1	0.00800588	7.06768	0.056583	0.182281	FALSE	1
chr2R_20148231_20148479_+	libFL005_STARR_Rpl35_replicate2	0.0153268	7.63398	0.117005	0.182281	FALSE	1
chr2R_20148231_20148479_+	libFL005_STARR_Rpl35_pool	0.0142565	7.3024	0.104107	0.182281	FALSE	1
chr2R_20148231_20148479_+	libFL006_STARR_Rps15A_pool	0.00549098	6.52288	0.035817	1.0011	FALSE	1
chr2R_20148231_20148479_+	libFL006_STARR_Rps15A_replicate1	0.00745857	7.104	0.0529856	1.0011	FALSE	1
chr2R_20148231_20148479_+	libFL006_STARR_Rps15A_replicate2	0.00837615	5.95131	0.049849	1.0011	FALSE	1
chr2R_20168027_20168275_+	libFL004_STARR_DSCP_pool	0.0172995	1.09052	0.0188655	4.27742	FALSE	0.106939
chr2R_20168027_20168275_+	libFL004_STARR_DSCP_replicate1	0.00743647	1.24391	0.00925033	4.27742	FALSE	0.0372196
chr2R_20168027_20168275_+	libFL004_STARR_DSCP_replicate2	0.566655	0.547852	0.310443	4.27742	TRUE	0.00316161
chr2R_20168027_20168275_+	libFL005_STARR_Rpl35_replicate1	0.0154347	1.17462	0.0181299	0.611183	FALSE	1
chr2R_20168027_20168275_+	libFL005_STARR_Rpl35_replicate2	0.0127395	1.51178	0.0192594	0.611183	FALSE	1
chr2R_20168027_20168275_+	libFL005_STARR_Rpl35_pool	0.006905	1.38384	0.00955539	0.611183	FALSE	1
chr2R_20168027_20168275_+	libFL006_STARR_Rps15A_pool	0.0227674	2.03108	0.0462422	2.46412	FALSE	1
chr2R_20168027_20168275_+	libFL006_STARR_Rps15A_replicate1	0.079534	1.78355	0.141853	2.46412	FALSE	0.51585
chr2R_20168027_20168275_+	libFL006_STARR_Rps15A_replicate2	0.0226371	2.1427	0.0485046	2.46412	FALSE	0.885012
chr2R_20194791_20195039_+	libFL004_STARR_DSCP_pool	0.39182	3.28844	1.28848	6.43969	TRUE	1
chr2R_20194791_20195039_+	libFL004_STARR_DSCP_replicate1	0.595746	3.23435	1.92685	6.43969	TRUE	1
chr2R_20194791_20195039_+	libFL004_STARR_DSCP_replicate2	0.247678	2.83161	0.701327	6.43969	TRUE	0.431649
chr2R_20194791_20195039_+	libFL005_STARR_Rpl35_replicate1	0.0112282	4.77432	0.0536069	0.300008	FALSE	1
chr2R_20194791_20195039_+	libFL005_STARR_Rpl35_replicate2	0.0104118	4.51117	0.0469695	0.300008	FALSE	1
chr2R_20194791_20195039_+	libFL005_STARR_Rpl35_pool	0.0135332	4.62287	0.062562	0.300008	FALSE	1
chr2R_20194791_20195039_+	libFL006_STARR_Rps15A_pool	0.012016	4.24488	0.0510065	1.15004	FALSE	1
chr2R_20194791_20195039_+	libFL006_STARR_Rps15A_replicate1	0.00974024	4.16279	0.0405466	1.15004	FALSE	1
chr2R_20194791_20195039_+	libFL006_STARR_Rps15A_replicate2	0.00362913	4.35902	0.0158195	1.15004	FALSE	1
chr2R_2026192_2026440_+	libFL004_STARR_DSCP_pool	0.523516	3.00538	1.57337	6.54932	TRUE	1
chr2R_2026192_2026440_+	libFL004_STARR_DSCP_replicate1	0.442149	3.68714	1.63027	6.54932	TRUE	1
chr2R_2026192_2026440_+	libFL004_STARR_DSCP_replicate2	0.786446	2.02475	1.59235	6.54932	TRUE	1
chr2R_2026192_2026440_+	libFL005_STARR_Rpl35_replicate1	0.0105458	6.79395	0.0716475	0.312533	FALSE	1
chr2R_2026192_2026440_+	libFL005_STARR_Rpl35_replicate2	0.00701454	7.12293	0.0499641	0.312533	FALSE	1
chr2R_2026192_2026440_+	libFL005_STARR_Rpl35_pool	0.00583136	6.98832	0.0407514	0.312533	FALSE	1
chr2R_2026192_2026440_+	libFL006_STARR_Rps15A_pool	0.00473606	6.75754	0.0320041	1.35864	FALSE	1
chr2R_2026192_2026440_+	libFL006_STARR_Rps15A_replicate1	0.0101209	6.81847	0.0690093	1.35864	FALSE	1
chr2R_2026192_2026440_+	libFL006_STARR_Rps15A_replicate2	0.00242619	6.54302	0.0158746	1.35864	FALSE	1
chr2R_20287111_20287359_+	libFL004_STARR_DSCP_pool	0.20754	2.78668	0.578348	3.10151	TRUE	0.106939
chr2R_20287111_20287359_+	libFL004_STARR_DSCP_replicate1	0.0185576	4.13604	0.0767549	3.10151	FALSE	0.0372196
chr2R_20287111_20287359_+	libFL004_STARR_DSCP_replicate2	1.06286	1.15431	1.22687	3.10151	TRUE	0.0116894
chr2R_20287111_20287359_+	libFL005_STARR_Rpl35_replicate1	0.177331	4.4591	0.790735	-0.185095	TRUE	1
chr2R_20287111_20287359_+	libFL005_STARR_Rpl35_replicate2	0.121765	5.19073	0.632051	-0.185095	TRUE	1
chr2R_20287111_20287359_+	libFL005_STARR_Rpl35_pool	0.143594	4.87218	0.699618	-0.185095	TRUE	1
chr2R_20287111_20287359_+	libFL006_STARR_Rps15A_pool	0.105012	4.80545	0.504632	-1.57452	TRUE	1
chr2R_20287111_20287359_+	libFL006_STARR_Rps15A_replicate1	0.871921	1.77106	1.54422	-1.57452	TRUE	0.51585
chr2R_20287111_20287359_+	libFL006_STARR_Rps15A_replicate2	0.0148398	6.42489	0.095344	-1.57452	FALSE	1
chr2R_20428044_20428292_+	libFL004_STARR_DSCP_pool	0.727911	2.07034	1.50702	5.74965	TRUE	1
chr2R_20428044_20428292_+	libFL004_STARR_DSCP_replicate1	1.03689	1.87651	1.94574	5.74965	TRUE	1
chr2R_20428044_20428292_+	libFL004_STARR_DSCP_replicate2	0.340983	2.35573	0.803266	5.74965	TRUE	0.424342
chr2R_20428044_20428292_+	libFL005_STARR_Rpl35_replicate1	0.0101955	5.05282	0.0515159	0.745026	FALSE	1
chr2R_20428044_20428292_+	libFL005_STARR_Rpl35_replicate2	0.00834322	5.9084	0.0492951	0.745026	FALSE	1
chr2R_20428044_20428292_+	libFL005_STARR_Rpl35_pool	0.0100338	5.47698	0.054955	0.745026	FALSE	1
chr2R_20428044_20428292_+	libFL006_STARR_Rps15A_pool	0.00834787	5.65987	0.0472479	1.37862	FALSE	1
chr2R_20428044_20428292_+	libFL006_STARR_Rps15A_replicate1	0.0139687	6.20729	0.0867075	1.37862	FALSE	1
chr2R_20428044_20428292_+	libFL006_STARR_Rps15A_replicate2	0.0120567	5.0587	0.0609914	1.37862	FALSE	1
chr2R_20709855_20710103_+	libFL004_STARR_DSCP_pool	52.8215	0.0163249	0.862304	0.0516641	TRUE	6.16299e-05
chr2R_20709855_20710103_+	libFL004_STARR_DSCP_replicate1	66.6294	0.0237233	1.58067	0.0516641	TRUE	1.06547e-05
chr2R_20709855_20710103_+	libFL004_STARR_DSCP_replicate2	34.8139	0.0170083	0.592124	0.0516641	TRUE	3.29415e-05
chr2R_20709855_20710103_+	libFL005_STARR_Rpl35_replicate1	0.368683	3.36869	1.24198	0.0907789	TRUE	1
chr2R_20709855_20710103_+	libFL005_STARR_Rpl35_replicate2	0.413201	2.75916	1.14009	0.0907789	TRUE	1
chr2R_20709855_20710103_+	libFL005_STARR_Rpl35_pool	0.381086	3.08447	1.17545	0.0907789	TRUE	1
chr2R_20709855_20710103_+	libFL006_STARR_Rps15A_pool	0.0299413	3.78919	0.113453	0.0606096	FALSE	1
chr2R_20709855_20710103_+	libFL006_STARR_Rps15A_replicate1	0.5308	2.61064	1.38573	0.0606096	TRUE	0.882431
chr2R_20709855_20710103_+	libFL006_STARR_Rps15A_replicate2	0.00823018	3.10589	0.025562	0.0606096	FALSE	0.885012
chr2R_20815778_20816026_+	libFL004_STARR_DSCP_pool	83.5753	0.0336358	2.81113	0.340708	TRUE	6.16299e-05
chr2R_20815778_20816026_+	libFL004_STARR_DSCP_replicate1	66.6294	0.0237233	1.58067	0.340708	TRUE	1.06547e-05
chr2R_20815778_20816026_+	libFL004_STARR_DSCP_replicate2	107.316	0.036476	3.91447	0.340708	TRUE	9.21011e-06
chr2R_20815778_20816026_+	libFL005_STARR_Rpl35_replicate1	0.641357	2.72611	1.74841	3.27237	TRUE	1
chr2R_20815778_20816026_+	libFL005_STARR_Rpl35_replicate2	0.602753	2.88401	1.73835	3.27237	TRUE	1
chr2R_20815778_20816026_+	libFL005_STARR_Rpl35_pool	0.621322	2.80544	1.74308	3.27237	TRUE	1
chr2R_20815778_20816026_+	libFL006_STARR_Rps15A_pool	0.20473	2.534	0.518784	1.32419	TRUE	1
chr2R_20815778_20816026_+	libFL006_STARR_Rps15A_replicate1	0.359422	2.22167	0.798517	1.32419	TRUE	1
chr2R_20815778_20816026_+	libFL006_STARR_Rps15A_replicate2	0.0717308	2.8819	0.206721	1.32419	TRUE	1
chr2R_20850906_20851154_+	libFL004_STARR_DSCP_pool	1.13703	1.01556	1.15472	4.39326	TRUE	0.253673
chr2R_20850906_20851154_+	libFL004_STARR_DSCP_replicate1	0.837826	1.35772	1.13754	4.39326	TRUE	0.227109
chr2R_20850906_20851154_+	libFL004_STARR_DSCP_replicate2	2.35005	0.522427	1.22773	4.39326	TRUE	0.0354877
chr2R_20850906_20851154_+	libFL005_STARR_Rpl35_replicate1	0.0171945	3.85266	0.0662447	0.737447	FALSE	1
chr2R_20850906_20851154_+	libFL005_STARR_Rpl35_replicate2	0.0100529	4.26181	0.0428435	0.737447	FALSE	1
chr2R_20850906_20851154_+	libFL005_STARR_Rpl35_pool	0.0150801	4.0523	0.061109	0.737447	FALSE	1
chr2R_20850906_20851154_+	libFL006_STARR_Rps15A_pool	0.013116	3.03346	0.0397869	1.36174	FALSE	1
chr2R_20850906_20851154_+	libFL006_STARR_Rps15A_replicate1	0.0106025	2.92634	0.0310266	1.36174	FALSE	1
chr2R_20850906_20851154_+	libFL006_STARR_Rps15A_replicate2	0.0144969	3.14486	0.0455909	1.36174	FALSE	1
chr2R_20898929_20899177_+	libFL004_STARR_DSCP_pool	4.08571	0.257472	1.05196	3.31843	TRUE	0.0137282
chr2R_20898929_20899177_+	libFL004_STARR_DSCP_replicate1	2.63153	0.312876	0.823343	3.31843	TRUE	0.0035088
chr2R_20898929_20899177_+	libFL004_STARR_DSCP_replicate2	10.5883	0.125993	1.33406	3.31843	TRUE	0.00316161
chr2R_20898929_20899177_+	libFL005_STARR_Rpl35_replicate1	0.878777	2.54701	2.23825	3.70175	TRUE	1
chr2R_20898929_20899177_+	libFL005_STARR_Rpl35_replicate2	0.870594	2.58347	2.24915	3.70175	TRUE	1
chr2R_20898929_20899177_+	libFL005_STARR_Rpl35_pool	0.87496	2.56482	2.24412	3.70175	TRUE	1
chr2R_20898929_20899177_+	libFL006_STARR_Rps15A_pool	0.561123	1.93687	1.08682	4.30473	TRUE	1
chr2R_20898929_20899177_+	libFL006_STARR_Rps15A_replicate1	0.571996	1.87698	1.07362	4.30473	TRUE	1
chr2R_20898929_20899177_+	libFL006_STARR_Rps15A_replicate2	0.552837	1.99313	1.10187	4.30473	TRUE	1
chr2R_2101574_2101822_+	libFL004_STARR_DSCP_pool	10.4083	0.100121	1.04209	4.05049	TRUE	0.00399158
chr2R_2101574_2101822_+	libFL004_STARR_DSCP_replicate1	20.1626	0.0601645	1.21307	4.05049	TRUE	0.0035088
chr2R_2101574_2101822_+	libFL004_STARR_DSCP_replicate2	7.28083	0.117656	0.85663	4.05049	TRUE	0.00316161
chr2R_2101574_2101822_+	libFL005_STARR_Rpl35_replicate1	1.06187	3.15454	3.3497	3.93968	TRUE	1
chr2R_2101574_2101822_+	libFL005_STARR_Rpl35_replicate2	0.943872	3.27516	3.09133	3.93968	TRUE	1
chr2R_2101574_2101822_+	libFL005_STARR_Rpl35_pool	1.00166	3.21616	3.2215	3.93968	TRUE	1
chr2R_2101574_2101822_+	libFL006_STARR_Rps15A_pool	1.23979	2.19139	2.71686	5.65487	TRUE	1
chr2R_2101574_2101822_+	libFL006_STARR_Rps15A_replicate1	1.23114	2.25035	2.77049	5.65487	TRUE	1
chr2R_2101574_2101822_+	libFL006_STARR_Rps15A_replicate2	1.25052	2.13091	2.66475	5.65487	TRUE	1
chr2R_2154823_2155071_+	libFL004_STARR_DSCP_pool	57.3284	0.0314874	1.80512	1.04718	TRUE	0.00399158
chr2R_2154823_2155071_+	libFL004_STARR_DSCP_replicate1	84.7	0.0262194	2.22079	1.04718	TRUE	0.0035088
chr2R_2154823_2155071_+	libFL004_STARR_DSCP_replicate2	40.107	0.0312929	1.25506	1.04718	TRUE	0.000750113
chr2R_2154823_2155071_+	libFL005_STARR_Rpl35_replicate1	0.696503	1.82676	1.27234	2.68122	TRUE	1
chr2R_2154823_2155071_+	libFL005_STARR_Rpl35_replicate2	0.714005	1.88418	1.34532	2.68122	TRUE	1
chr2R_2154823_2155071_+	libFL005_STARR_Rpl35_pool	0.704198	1.85681	1.30756	2.68122	TRUE	1
chr2R_2154823_2155071_+	libFL006_STARR_Rps15A_pool	0.806062	1.22992	0.991395	4.17764	TRUE	1
chr2R_2154823_2155071_+	libFL006_STARR_Rps15A_replicate1	0.748356	1.30285	0.974998	4.17764	TRUE	1
chr2R_2154823_2155071_+	libFL006_STARR_Rps15A_replicate2	0.872468	1.15564	1.00826	4.17764	TRUE	1
chr2R_218286_218534_+	libFL004_STARR_DSCP_pool	1.2915	1.70312	2.19957	4.49563	TRUE	0.0415491
chr2R_218286_218534_+	libFL004_STARR_DSCP_replicate1	1.5205	1.88456	2.86547	4.49563	TRUE	0.0381148
chr2R_218286_218534_+	libFL004_STARR_DSCP_replicate2	31.022	0.0529899	1.64385	4.49563	TRUE	0.000750113
chr2R_218286_218534_+	libFL005_STARR_Rpl35_replicate1	0.0324458	4.69821	0.152437	0.318348	TRUE	1
chr2R_218286_218534_+	libFL005_STARR_Rpl35_replicate2	0.300351	4.04262	1.2142	0.318348	TRUE	1
chr2R_218286_218534_+	libFL005_STARR_Rpl35_pool	0.163336	4.38224	0.715779	0.318348	TRUE	1
chr2R_218286_218534_+	libFL006_STARR_Rps15A_pool	0.310769	4.10992	1.27724	0.828653	TRUE	1
chr2R_218286_218534_+	libFL006_STARR_Rps15A_replicate1	0.367336	3.64024	1.33719	0.828653	TRUE	1
chr2R_218286_218534_+	libFL006_STARR_Rps15A_replicate2	0.274487	4.4912	1.23278	0.828653	TRUE	1
chr2R_2186327_2186575_+	libFL004_STARR_DSCP_pool	2.02435	0.569457	1.15278		TRUE	0.253673
chr2R_2186327_2186575_+	libFL004_STARR_DSCP_replicate1	2.00241	0.586914	1.17524		TRUE	0.10269
chr2R_2186327_2186575_+	libFL004_STARR_DSCP_replicate2	2.06461	0.546017	1.12731		TRUE	0.0983488
chr2R_2186327_2186575_+	libFL005_STARR_Rpl35_replicate1	0.00944128	3.29309	0.031091		FALSE	0.603715
chr2R_2186327_2186575_+	libFL005_STARR_Rpl35_replicate2	0.0371857	3.32643	0.123696		FALSE	0.541166
chr2R_2186327_2186575_+	libFL005_STARR_Rpl35_pool	0.0125795	3.34756	0.0421105		FALSE	1
chr2R_2186327_2186575_+	libFL006_STARR_Rps15A_pool	0.010407	3.26227	0.0339505		FALSE	0.476435
chr2R_2186327_2186575_+	libFL006_STARR_Rps15A_replicate1	0.562053	1.11165	0.624807		TRUE	0.0428875
chr2R_2186327_2186575_+	libFL006_STARR_Rps15A_replicate2	0.00773682	5.62961	0.0435552		FALSE	0.258426
chr2R_2376287_2376535_+	libFL004_STARR_DSCP_pool	0.011715	6.09681	0.0714242	4.3926	FALSE	1
chr2R_2376287_2376535_+	libFL004_STARR_DSCP_replicate1	0.034269	5.7399	0.196701	4.3926	FALSE	1
chr2R_2376287_2376535_+	libFL004_STARR_DSCP_replicate2	0.0103846	6.28478	0.0652649	4.3926	FALSE	0.723979
chr2R_2376287_2376535_+	libFL005_STARR_Rpl35_replicate1	0.0673493	5.96239	0.401563	0.459462	TRUE	1
chr2R_2376287_2376535_+	libFL005_STARR_Rpl35_replicate2	0.0327528	7.0319	0.230314	0.459462	TRUE	1
chr2R_2376287_2376535_+	libFL005_STARR_Rpl35_pool	0.0466651	6.51263	0.303913	0.459462	TRUE	1
chr2R_2376287_2376535_+	libFL006_STARR_Rps15A_pool	0.0749638	5.92155	0.443902	0.41288	TRUE	1
chr2R_2376287_2376535_+	libFL006_STARR_Rps15A_replicate1	0.0178687	5.96033	0.106504	0.41288	FALSE	1
chr2R_2376287_2376535_+	libFL006_STARR_Rps15A_replicate2	0.166473	5.50361	0.916201	0.41288	TRUE	1
chr2R_2549423_2549671_+	libFL004_STARR_DSCP_pool	0.339906	1.30891	0.444908	3.88224	TRUE	0.0407944
chr2R_2549423_2549671_+	libFL004_STARR_DSCP_replicate1	0.598179	1.19623	0.715558	3.88224	TRUE	0.0123828
chr2R_2549423_2549671_+	libFL004_STARR_DSCP_replicate2	0.17923	1.34709	0.24144	3.88224	TRUE	0.000750113
chr2R_2549423_2549671_+	libFL005_STARR_Rpl35_replicate1	1.02305	2.92643	2.99389	3.87991	TRUE	1
chr2R_2549423_2549671_+	libFL005_STARR_Rpl35_replicate2	1.00966	3.01073	3.03982	3.87991	TRUE	1
chr2R_2549423_2549671_+	libFL005_STARR_Rpl35_pool	1.01592	2.96973	3.017	3.87991	TRUE	1
chr2R_2549423_2549671_+	libFL006_STARR_Rps15A_pool	1.00368	2.10598	2.11374	5.43195	TRUE	1
chr2R_2549423_2549671_+	libFL006_STARR_Rps15A_replicate1	0.951594	2.23615	2.12791	5.43195	TRUE	1
chr2R_2549423_2549671_+	libFL006_STARR_Rps15A_replicate2	1.06644	1.97106	2.10202	5.43195	TRUE	1
chr2R_2590145_2590393_+	libFL004_STARR_DSCP_pool	0.0087117	3.85049	0.0335443	0.396463	FALSE	0.0407944
chr2R_2590145_2590393_+	libFL004_STARR_DSCP_replicate1	0.011864	5.78905	0.0686815	0.396463	FALSE	0.0123828
chr2R_2590145_2590393_+	libFL004_STARR_DSCP_replicate2	0.0182658	1.11929	0.0204448	0.396463	FALSE	0.000750113
chr2R_2590145_2590393_+	libFL005_STARR_Rpl35_replicate1	0.335271	2.91127	0.976065	-0.0317921	TRUE	1
chr2R_2590145_2590393_+	libFL005_STARR_Rpl35_replicate2	0.177363	3.60732	0.639803	-0.0317921	TRUE	1
chr2R_2590145_2590393_+	libFL005_STARR_Rpl35_pool	0.248876	3.25667	0.810507	-0.0317921	TRUE	1
chr2R_2590145_2590393_+	libFL006_STARR_Rps15A_pool	0.362044	2.22136	0.804228	-0.123754	TRUE	1
chr2R_2590145_2590393_+	libFL006_STARR_Rps15A_replicate1	0.26098	2.55773	0.667515	-0.123754	TRUE	1
chr2R_2590145_2590393_+	libFL006_STARR_Rps15A_replicate2	0.499978	1.88107	0.940495	-0.123754	TRUE	1
chr2R_2633770_2634018_+	libFL004_STARR_DSCP_pool	0.0492822	3.19294	0.157355	2.81098	FALSE	0.0137282
chr2R_2633770_2634018_+	libFL004_STARR_DSCP_replicate1	0.0102588	4.55531	0.0467318	2.81098	FALSE	0.0123828
chr2R_2633770_2634018_+	libFL004_STARR_DSCP_replicate2	87.7775	0.013524	1.18711	2.81098	TRUE	0.000167702
chr2R_2633770_2634018_+	libFL005_STARR_Rpl35_replicate1	0.538928	3.35377	1.80744	3.10671	TRUE	1
chr2R_2633770_2634018_+	libFL005_STARR_Rpl35_replicate2	0.521722	3.43083	1.78994	3.10671	TRUE	1
chr2R_2633770_2634018_+	libFL005_STARR_Rpl35_pool	0.530338	3.3924	1.79912	3.10671	TRUE	1
chr2R_2633770_2634018_+	libFL006_STARR_Rps15A_pool	0.0910264	3.65948	0.333109	3.75412	TRUE	1
chr2R_2633770_2634018_+	libFL006_STARR_Rps15A_replicate1	0.0722305	3.85297	0.278301	3.75412	TRUE	1
chr2R_2633770_2634018_+	libFL006_STARR_Rps15A_replicate2	0.112367	3.46445	0.389289	3.75412	TRUE	1
chr2R_2757413_2757661_+	libFL004_STARR_DSCP_pool	0.0135419	5.11092	0.0692118	3.9264	FALSE	0.492105
chr2R_2757413_2757661_+	libFL004_STARR_DSCP_replicate1	0.00345146	6.02225	0.0207855	3.9264	FALSE	0.0990679
chr2R_2757413_2757661_+	libFL004_STARR_DSCP_replicate2	0.221741	3.1679	0.702453	3.9264	TRUE	0.0941222
chr2R_2757413_2757661_+	libFL005_STARR_Rpl35_replicate1	0.0134992	4.58987	0.0619593	0.382804	FALSE	1
chr2R_2757413_2757661_+	libFL005_STARR_Rpl35_replicate2	0.0142753	4.22041	0.0602475	0.382804	FALSE	1
chr2R_2757413_2757661_+	libFL005_STARR_Rpl35_pool	0.0124427	4.4192	0.0549869	0.382804	FALSE	1
chr2R_2757413_2757661_+	libFL006_STARR_Rps15A_pool	0.0133753	3.47722	0.0465087	1.07808	FALSE	1
chr2R_2757413_2757661_+	libFL006_STARR_Rps15A_replicate1	0.00978348	3.57735	0.0349989	1.07808	FALSE	1
chr2R_2757413_2757661_+	libFL006_STARR_Rps15A_replicate2	0.0202141	3.34326	0.0675809	1.07808	FALSE	1
chr2R_2949365_2949613_+	libFL004_STARR_DSCP_pool	3.74356	0.260296	0.974434	2.59946	TRUE	0.00105335
chr2R_2949365_2949613_+	libFL004_STARR_DSCP_replicate1	42.2444	0.0229111	0.967867	2.59946	TRUE	0.000183015
chr2R_2949365_2949613_+	libFL004_STARR_DSCP_replicate2	1.06879	0.840107	0.897895	2.59946	TRUE	0.000167702
chr2R_2949365_2949613_+	libFL005_STARR_Rpl35_replicate1	0.757576	2.71853	2.05949	3.28978	TRUE	1
chr2R_2949365_2949613_+	libFL005_STARR_Rpl35_replicate2	0.739692	2.63394	1.9483	3.28978	TRUE	1
chr2R_2949365_2949613_+	libFL005_STARR_Rpl35_pool	0.747625	2.67832	2.00238	3.28978	TRUE	1
chr2R_2949365_2949613_+	libFL006_STARR_Rps15A_pool	0.53967	2.26186	1.22066	4.48654	TRUE	1
chr2R_2949365_2949613_+	libFL006_STARR_Rps15A_replicate1	0.580776	2.18765	1.27053	4.48654	TRUE	1
chr2R_2949365_2949613_+	libFL006_STARR_Rps15A_replicate2	0.49883	2.34109	1.16781	4.48654	TRUE	1
chr2R_2993843_2994091_+	libFL004_STARR_DSCP_pool	0.0114641	3.46496	0.0397227	-0.325217	FALSE	6.16299e-05
chr2R_2993843_2994091_+	libFL004_STARR_DSCP_replicate1	0.785049	2.33849	1.83583	-0.325217	TRUE	3.86232e-05
chr2R_2993843_2994091_+	libFL005_STARR_Rpl35_replicate1	0.181415	3.79137	0.687813	-0.273908	TRUE	1
chr2R_2993843_2994091_+	libFL005_STARR_Rpl35_replicate2	0.210468	3.36115	0.707414	-0.273908	TRUE	1
chr2R_2993843_2994091_+	libFL005_STARR_Rpl35_pool	0.194115	3.57252	0.693479	-0.273908	TRUE	1
chr2R_2993843_2994091_+	libFL006_STARR_Rps15A_pool	0.487356	1.61198	0.785608	-0.0363781	TRUE	0.844144
chr2R_2993843_2994091_+	libFL006_STARR_Rps15A_replicate1	0.365552	1.79959	0.657842	-0.0363781	TRUE	0.288733
chr2R_2993843_2994091_+	libFL006_STARR_Rps15A_replicate2	0.595949	1.47486	0.87894	-0.0363781	TRUE	0.258426
chr2R_3045862_3046110_+	libFL004_STARR_DSCP_pool	0.849977	1.10122	0.936013	-0.173644	TRUE	0.000263129
chr2R_3045862_3046110_+	libFL004_STARR_DSCP_replicate1	0.0063858	3.2394	0.0206862	-0.173644	FALSE	3.86232e-05
chr2R_3045862_3046110_+	libFL004_STARR_DSCP_replicate2	82.6152	0.0158407	1.30868	-0.173644	TRUE	3.29415e-05
chr2R_3045862_3046110_+	libFL005_STARR_Rpl35_replicate1	0.25607	2.47016	0.632533	0.0278725	TRUE	1
chr2R_3045862_3046110_+	libFL005_STARR_Rpl35_replicate2	0.128294	2.85319	0.366047	0.0278725	TRUE	1
chr2R_3045862_3046110_+	libFL005_STARR_Rpl35_pool	0.189148	2.65735	0.502634	0.0278725	TRUE	1
chr2R_3045862_3046110_+	libFL006_STARR_Rps15A_pool	0.338127	1.68618	0.570142	-0.112672	TRUE	1
chr2R_3045862_3046110_+	libFL006_STARR_Rps15A_replicate1	0.297931	1.81601	0.541046	-0.112672	TRUE	1
chr2R_3045862_3046110_+	libFL006_STARR_Rps15A_replicate2	0.394758	1.53537	0.6061	-0.112672	TRUE	1
chr2R_3130635_3130883_+	libFL004_STARR_DSCP_pool	0.659641	2.79222	1.84186	4.83197	TRUE	0.106939
chr2R_3130635_3130883_+	libFL004_STARR_DSCP_replicate1	0.339059	4.51439	1.53065	4.83197	TRUE	0.0982456
chr2R_3130635_3130883_+	libFL004_STARR_DSCP_replicate2	14.493	0.158915	2.30316	4.83197	TRUE	0.00316161
chr2R_3130635_3130883_+	libFL005_STARR_Rpl35_replicate1	0.126434	5.00801	0.633183	0.148167	TRUE	1
chr2R_3130635_3130883_+	libFL005_STARR_Rpl35_replicate2	0.0403265	7.79868	0.314493	0.148167	TRUE	1
chr2R_3130635_3130883_+	libFL005_STARR_Rpl35_pool	0.0664216	6.40459	0.425403	0.148167	TRUE	1
chr2R_3130635_3130883_+	libFL006_STARR_Rps15A_pool	0.0271723	6.31591	0.171618	0.561066	FALSE	1
chr2R_3130635_3130883_+	libFL006_STARR_Rps15A_replicate1	0.00865465	5.84621	0.0505969	0.561066	FALSE	1
chr2R_3130635_3130883_+	libFL006_STARR_Rps15A_replicate2	0.412367	4.12227	1.69989	0.561066	TRUE	1
chr2R_3145067_3145315_+	libFL004_STARR_DSCP_pool	0.628853	2.34148	1.47245	5.07451	TRUE	0.803918
chr2R_3145067_3145315_+	libFL004_STARR_DSCP_replicate1	0.985195	2.15015	2.11832	5.07451	TRUE	0.449502
chr2R_3145067_3145315_+	libFL004_STARR_DSCP_replicate2	0.327504	2.27439	0.744872	5.07451	TRUE	0.21314
chr2R_3145067_3145315_+	libFL005_STARR_Rpl35_replicate1	0.057466	4.31216	0.247803	0.257173	TRUE	1
chr2R_3145067_3145315_+	libFL005_STARR_Rpl35_replicate2	0.198527	3.69176	0.732913	0.257173	TRUE	1
chr2R_3145067_3145315_+	libFL005_STARR_Rpl35_pool	0.125701	3.98785	0.501278	0.257173	TRUE	1
chr2R_3145067_3145315_+	libFL006_STARR_Rps15A_pool	0.108382	3.35132	0.363222	0.7889	TRUE	1
chr2R_3145067_3145315_+	libFL006_STARR_Rps15A_replicate1	0.150842	2.29747	0.346556	0.7889	TRUE	1
chr2R_3145067_3145315_+	libFL006_STARR_Rps15A_replicate2	0.188041	3.84758	0.723503	0.7889	TRUE	1
chr2R_3264163_3264411_+	libFL004_STARR_DSCP_pool	1.75878	0.300743	0.528941	1.39669	TRUE	0.000263129
chr2R_3264163_3264411_+	libFL004_STARR_DSCP_replicate1	22.2794	0.0447154	0.996234	1.39669	TRUE	0.000183015
chr2R_3264163_3264411_+	libFL005_STARR_Rpl35_replicate1	0.121843	6.01099	0.732397	0.390679	TRUE	1
chr2R_3264163_3264411_+	libFL005_STARR_Rpl35_replicate2	0.0156035	7.453	0.116293	0.390679	FALSE	1
chr2R_3264163_3264411_+	libFL005_STARR_Rpl35_pool	0.0505166	6.87291	0.347196	0.390679	TRUE	1
chr2R_3264163_3264411_+	libFL006_STARR_Rps15A_pool	0.246259	4.50175	1.1086	0.396606	TRUE	1
chr2R_3264163_3264411_+	libFL006_STARR_Rps15A_replicate1	0.285076	4.52863	1.291	0.396606	TRUE	1
chr2R_3264163_3264411_+	libFL006_STARR_Rps15A_replicate2	0.216767	4.43327	0.960989	0.396606	TRUE	1
chr2R_3344943_3345191_+	libFL004_STARR_DSCP_pool	2.67601	0.684764	1.83243	2.9599	TRUE	0.0407944
chr2R_3344943_3345191_+	libFL004_STARR_DSCP_replicate1	4.63355	0.458319	2.12365	2.9599	TRUE	0.0123828
chr2R_3344943_3345191_+	libFL004_STARR_DSCP_replicate2	1.5068	0.99899	1.50528	2.9599	TRUE	0.0116894
chr2R_3344943_3345191_+	libFL005_STARR_Rpl35_replicate1	0.076683	5.34326	0.409737	0.487076	TRUE	1
chr2R_3344943_3345191_+	libFL005_STARR_Rpl35_replicate2	0.0932082	5.63311	0.525052	0.487076	TRUE	1
chr2R_3344943_3345191_+	libFL005_STARR_Rpl35_pool	0.0811955	5.52273	0.448421	0.487076	TRUE	1
chr2R_3344943_3345191_+	libFL006_STARR_Rps15A_pool	0.0985562	5.4118	0.533366	0.747052	TRUE	1
chr2R_3344943_3345191_+	libFL006_STARR_Rps15A_replicate1	0.0496274	6.19948	0.307664	0.747052	TRUE	1
chr2R_3344943_3345191_+	libFL006_STARR_Rps15A_replicate2	0.173727	4.52537	0.786181	0.747052	TRUE	1
chr2R_3354182_3354430_+	libFL004_STARR_DSCP_pool	1.65319	0.712788	1.17838	3.61665	TRUE	0.0407944
chr2R_3354182_3354430_+	libFL004_STARR_DSCP_replicate1	1.45757	0.959427	1.39843	3.61665	TRUE	0.0123828
chr2R_3354182_3354430_+	libFL004_STARR_DSCP_replicate2	4.36171	0.257606	1.1236	3.61665	TRUE	0.00316161
chr2R_3354182_3354430_+	libFL005_STARR_Rpl35_replicate1	0.935705	3.74773	3.50677	3.91119	TRUE	1
chr2R_3354182_3354430_+	libFL005_STARR_Rpl35_replicate2	0.929305	3.81514	3.54543	3.91119	TRUE	1
chr2R_3354182_3354430_+	libFL005_STARR_Rpl35_pool	0.931585	3.78452	3.5256	3.91119	TRUE	1
chr2R_3354182_3354430_+	libFL006_STARR_Rps15A_pool	1.08054	2.72288	2.94219	5.59784	TRUE	1
chr2R_3354182_3354430_+	libFL006_STARR_Rps15A_replicate1	1.0553	2.82675	2.98307	5.59784	TRUE	1
chr2R_3354182_3354430_+	libFL006_STARR_Rps15A_replicate2	1.11041	2.61447	2.90313	5.59784	TRUE	1
chr2R_3383674_3383922_+	libFL004_STARR_DSCP_pool	1.00907	0.952172	0.960813	2.24845	TRUE	0.0137282
chr2R_3383674_3383922_+	libFL004_STARR_DSCP_replicate1	48.0401	0.030356	1.45831	2.24845	TRUE	0.000840813
chr2R_3383674_3383922_+	libFL004_STARR_DSCP_replicate2	0.026402	2.42054	0.0639072	2.24845	FALSE	0.0116894
chr2R_3383674_3383922_+	libFL005_STARR_Rpl35_replicate1	0.858696	2.51389	2.15866	3.60907	TRUE	1
chr2R_3383674_3383922_+	libFL005_STARR_Rpl35_replicate2	0.993571	2.33943	2.32439	3.60907	TRUE	1
chr2R_3383674_3383922_+	libFL005_STARR_Rpl35_pool	0.9249	2.42536	2.24321	3.60907	TRUE	1
chr2R_3383674_3383922_+	libFL006_STARR_Rps15A_pool	0.95578	1.62587	1.55398	5.08409	TRUE	1
chr2R_3383674_3383922_+	libFL006_STARR_Rps15A_replicate1	0.915123	1.65349	1.51315	5.08409	TRUE	1
chr2R_3383674_3383922_+	libFL006_STARR_Rps15A_replicate2	0.996663	1.60089	1.59555	5.08409	TRUE	1
chr2R_3541356_3541604_+	libFL004_STARR_DSCP_pool	0.945061	1.52794	1.444	2.68968	TRUE	0.0137282
chr2R_3541356_3541604_+	libFL004_STARR_DSCP_replicate1	1.19343	1.5359	1.83298	2.68968	TRUE	0.0123828
chr2R_3541356_3541604_+	libFL004_STARR_DSCP_replicate2	52.8215	0.0163249	0.862304	2.68968	TRUE	3.29415e-05
chr2R_3541356_3541604_+	libFL005_STARR_Rpl35_replicate1	0.50185	1.05067	0.527281	2.58598	TRUE	1
chr2R_3541356_3541604_+	libFL005_STARR_Rpl35_replicate2	0.262967	1.3494	0.354848	2.58598	TRUE	1
chr2R_3541356_3541604_+	libFL005_STARR_Rpl35_pool	0.366853	1.20123	0.440674	2.58598	TRUE	1
chr2R_3541356_3541604_+	libFL006_STARR_Rps15A_pool	0.718996	0.874907	0.629054	4.17878	TRUE	1
chr2R_3541356_3541604_+	libFL006_STARR_Rps15A_replicate1	0.586596	1.03171	0.605196	4.17878	TRUE	1
chr2R_3541356_3541604_+	libFL006_STARR_Rps15A_replicate2	0.960795	0.696724	0.669408	4.17878	TRUE	1
chr2R_3542734_3542982_+	libFL004_STARR_DSCP_pool	21.4223	0.0426658	0.914002	1.43627	TRUE	0.00105335
chr2R_3542734_3542982_+	libFL004_STARR_DSCP_replicate1	3.20222	0.267785	0.857506	1.43627	TRUE	0.000840813
chr2R_3542734_3542982_+	libFL004_STARR_DSCP_replicate2	47.92	0.0168913	0.809431	1.43627	TRUE	0.000167702
chr2R_3542734_3542982_+	libFL005_STARR_Rpl35_replicate1	0.89994	1.83372	1.65024	3.0645	TRUE	1
chr2R_3542734_3542982_+	libFL005_STARR_Rpl35_replicate2	0.882942	2.04304	1.80388	3.0645	TRUE	1
chr2R_3542734_3542982_+	libFL005_STARR_Rpl35_pool	0.884563	1.94883	1.72386	3.0645	TRUE	1
chr2R_3542734_3542982_+	libFL006_STARR_Rps15A_pool	0.619559	1.47326	0.912772	4.07317	TRUE	1
chr2R_3542734_3542982_+	libFL006_STARR_Rps15A_replicate1	0.577367	1.6012	0.924478	4.07317	TRUE	1
chr2R_3542734_3542982_+	libFL006_STARR_Rps15A_replicate2	0.685495	1.3298	0.911573	4.07317	TRUE	1
chr2R_3659205_3659453_+	libFL004_STARR_DSCP_pool	0.0287264	6.7871	0.194969	5.98517	FALSE	0.803918
chr2R_3659205_3659453_+	libFL004_STARR_DSCP_replicate1	0.0246569	8.6303	0.212796	5.98517	TRUE	0.0372196
chr2R_3659205_3659453_+	libFL004_STARR_DSCP_replicate2	0.169445	4.04362	0.685172	5.98517	TRUE	0.431649
chr2R_3659205_3659453_+	libFL005_STARR_Rpl35_replicate1	0.0261169	7.48182	0.195402	0.0650426	TRUE	1
chr2R_3659205_3659453_+	libFL005_STARR_Rpl35_replicate2	0.0127246	6.05867	0.0770945	0.0650426	FALSE	1
chr2R_3659205_3659453_+	libFL005_STARR_Rpl35_pool	0.0142231	6.86968	0.0977081	0.0650426	FALSE	1
chr2R_3659205_3659453_+	libFL006_STARR_Rps15A_pool	0.00879493	6.64676	0.0584578	0.640447	FALSE	1
chr2R_3659205_3659453_+	libFL006_STARR_Rps15A_replicate1	0.0104072	6.61376	0.0688305	0.640447	FALSE	0.882431
chr2R_3659205_3659453_+	libFL006_STARR_Rps15A_replicate2	0.00769984	6.72289	0.0517652	0.640447	FALSE	1
chr2R_3876603_3876851_+	libFL004_STARR_DSCP_pool	0.427654	2.41668	1.0335	6.06816	TRUE	1
chr2R_3876603_3876851_+	libFL004_STARR_DSCP_replicate1	0.390069	2.56977	1.00239	6.06816	TRUE	1
chr2R_3876603_3876851_+	libFL004_STARR_DSCP_replicate2	0.476418	2.2416	1.06794	6.06816	TRUE	0.718837
chr2R_3876603_3876851_+	libFL005_STARR_Rpl35_replicate1	0.00895499	6.20234	0.0555419	0.548243	FALSE	1
chr2R_3876603_3876851_+	libFL005_STARR_Rpl35_replicate2	0.0110071	6.39481	0.0703881	0.548243	FALSE	1
chr2R_3876603_3876851_+	libFL005_STARR_Rpl35_pool	0.00891877	6.31739	0.0563433	0.548243	FALSE	1
chr2R_3876603_3876851_+	libFL006_STARR_Rps15A_pool	0.0197723	5.97913	0.118221	1.5871	FALSE	1
chr2R_3876603_3876851_+	libFL006_STARR_Rps15A_replicate1	0.0171509	5.79219	0.0993412	1.5871	FALSE	1
chr2R_3876603_3876851_+	libFL006_STARR_Rps15A_replicate2	0.0216963	6.15426	0.133524	1.5871	FALSE	1
chr2R_3877159_3877407_+	libFL004_STARR_DSCP_pool	23.3158	0.0445544	1.03882	2.24235	TRUE	0.00399158
chr2R_3877159_3877407_+	libFL004_STARR_DSCP_replicate1	44.6216	0.0253332	1.13041	2.24235	TRUE	0.000840813
chr2R_3877159_3877407_+	libFL004_STARR_DSCP_replicate2	3.43612	0.23446	0.805633	2.24235	TRUE	0.000750113
chr2R_3877159_3877407_+	libFL005_STARR_Rpl35_replicate1	0.694544	1.79136	1.24418	2.94735	TRUE	1
chr2R_3877159_3877407_+	libFL005_STARR_Rpl35_replicate2	0.647807	1.85603	1.20235	2.94735	TRUE	1
chr2R_3877159_3877407_+	libFL005_STARR_Rpl35_pool	0.670942	1.82345	1.22343	2.94735	TRUE	1
chr2R_3877159_3877407_+	libFL006_STARR_Rps15A_pool	0.744824	1.10838	0.825551	4.06804	TRUE	1
chr2R_3877159_3877407_+	libFL006_STARR_Rps15A_replicate1	0.720345	1.14924	0.827852	4.06804	TRUE	1
chr2R_3877159_3877407_+	libFL006_STARR_Rps15A_replicate2	0.777558	1.062	0.825767	4.06804	TRUE	1
chr2R_4239779_4240027_+	libFL004_STARR_DSCP_pool	0.253513	6.1849	1.56795	7.38282	TRUE	1
chr2R_4239779_4240027_+	libFL004_STARR_DSCP_replicate1	0.229026	6.84734	1.56822	7.38282	TRUE	1
chr2R_4239779_4240027_+	libFL004_STARR_DSCP_replicate2	0.288952	5.4738	1.58167	7.38282	TRUE	1
chr2R_4239779_4240027_+	libFL005_STARR_Rpl35_replicate1	0.0075758	8.77204	0.0664552	0.884679	FALSE	1
chr2R_4239779_4240027_+	libFL005_STARR_Rpl35_replicate2	0.00662925	7.06467	0.0468335	0.884679	FALSE	1
chr2R_4239779_4240027_+	libFL005_STARR_Rpl35_pool	0.00656019	7.93067	0.0520266	0.884679	FALSE	1
chr2R_4239779_4240027_+	libFL006_STARR_Rps15A_pool	0.008352	8.10538	0.0676961	1.88447	FALSE	1
chr2R_4239779_4240027_+	libFL006_STARR_Rps15A_replicate1	0.00554255	8.32232	0.0461269	1.88447	FALSE	1
chr2R_4239779_4240027_+	libFL006_STARR_Rps15A_replicate2	0.00646754	7.89545	0.0510641	1.88447	FALSE	1
chr2R_4420308_4420556_+	libFL004_STARR_DSCP_pool	0.201912	4.7377	0.956598	6.12747	TRUE	1
chr2R_4420308_4420556_+	libFL004_STARR_DSCP_replicate1	0.21233	4.60842	0.978505	6.12747	TRUE	0.749161
chr2R_4420308_4420556_+	libFL004_STARR_DSCP_replicate2	0.190277	4.89257	0.930941	6.12747	TRUE	0.721143
chr2R_4420308_4420556_+	libFL005_STARR_Rpl35_replicate1	0.0190656	6.31577	0.120414	-0.0148919	FALSE	1
chr2R_4420308_4420556_+	libFL005_STARR_Rpl35_replicate2	0.00949405	6.44783	0.061216	-0.0148919	FALSE	1
chr2R_4420308_4420556_+	libFL005_STARR_Rpl35_pool	0.0120204	6.40817	0.0770286	-0.0148919	FALSE	1
chr2R_4420308_4420556_+	libFL006_STARR_Rps15A_pool	0.0264051	5.54202	0.146337	0.428974	FALSE	1
chr2R_4420308_4420556_+	libFL006_STARR_Rps15A_replicate1	0.0356983	5.19152	0.185328	0.428974	FALSE	1
chr2R_4420308_4420556_+	libFL006_STARR_Rps15A_replicate2	0.019849	5.90913	0.11729	0.428974	FALSE	1
chr2R_4485232_4485480_+	libFL004_STARR_DSCP_pool	0.17675	4.87731	0.862064	4.51255	TRUE	0.244449
chr2R_4485232_4485480_+	libFL004_STARR_DSCP_replicate1	0.260887	4.79004	1.24966	4.51255	TRUE	0.219046
chr2R_4485232_4485480_+	libFL004_STARR_DSCP_replicate2	0.0997889	4.93271	0.49223	4.51255	TRUE	0.0116894
chr2R_4485232_4485480_+	libFL005_STARR_Rpl35_replicate1	0.109731	5.25723	0.576879	0.459455	TRUE	1
chr2R_4485232_4485480_+	libFL005_STARR_Rpl35_replicate2	0.398339	4.01273	1.59842	0.459455	TRUE	1
chr2R_4485232_4485480_+	libFL005_STARR_Rpl35_pool	0.242391	4.60159	1.11538	0.459455	TRUE	1
chr2R_4485232_4485480_+	libFL006_STARR_Rps15A_pool	0.222091	4.50803	1.00119	0.673119	TRUE	1
chr2R_4485232_4485480_+	libFL006_STARR_Rps15A_replicate1	0.0835408	5.29528	0.442372	0.673119	TRUE	1
chr2R_4485232_4485480_+	libFL006_STARR_Rps15A_replicate2	0.392726	3.79955	1.49218	0.673119	TRUE	1
chr2R_4555202_4555450_+	libFL004_STARR_DSCP_pool	1.82822	0.674405	1.23296	4.53744	TRUE	0.803918
chr2R_4555202_4555450_+	libFL004_STARR_DSCP_replicate1	1.63321	0.748832	1.223	4.53744	TRUE	0.235441
chr2R_4555202_4555450_+	libFL004_STARR_DSCP_replicate2	2.07859	0.597078	1.24108	4.53744	TRUE	0.431649
chr2R_4555202_4555450_+	libFL005_STARR_Rpl35_replicate1	0.0883735	4.4925	0.397018	0.998881	TRUE	1
chr2R_4555202_4555450_+	libFL005_STARR_Rpl35_replicate2	0.085042	4.62363	0.393202	0.998881	TRUE	1
chr2R_4555202_4555450_+	libFL005_STARR_Rpl35_pool	0.0869481	4.55697	0.39622	0.998881	TRUE	1
chr2R_4555202_4555450_+	libFL006_STARR_Rps15A_pool	0.186402	3.00118	0.559425	1.72712	TRUE	1
chr2R_4555202_4555450_+	libFL006_STARR_Rps15A_replicate1	0.165357	3.01934	0.49927	1.72712	TRUE	1
chr2R_4555202_4555450_+	libFL006_STARR_Rps15A_replicate2	0.209559	2.97845	0.624163	1.72712	TRUE	1
chr2R_4788784_4789032_+	libFL004_STARR_DSCP_pool	105.864	0.0188059	1.99088	1.44146	TRUE	0.00105335
chr2R_4788784_4789032_+	libFL004_STARR_DSCP_replicate1	79.2241	0.0262322	2.07822	1.44146	TRUE	0.000840813
chr2R_4788784_4789032_+	libFL004_STARR_DSCP_replicate2	84.5955	0.0187098	1.58276	1.44146	TRUE	9.21011e-06
chr2R_4788784_4789032_+	libFL005_STARR_Rpl35_replicate1	0.452341	2.51591	1.13805	2.71334	TRUE	1
chr2R_4788784_4789032_+	libFL005_STARR_Rpl35_replicate2	0.481056	2.69078	1.29441	2.71334	TRUE	1
chr2R_4788784_4789032_+	libFL005_STARR_Rpl35_pool	0.46386	2.6106	1.21095	2.71334	TRUE	1
chr2R_4788784_4789032_+	libFL006_STARR_Rps15A_pool	0.596367	1.47131	0.877443	3.39897	TRUE	1
chr2R_4788784_4789032_+	libFL006_STARR_Rps15A_replicate1	0.59552	1.48721	0.885663	3.39897	TRUE	1
chr2R_4788784_4789032_+	libFL006_STARR_Rps15A_replicate2	0.597684	1.45482	0.869525	3.39897	TRUE	1
chr2R_4794386_4794634_+	libFL004_STARR_DSCP_pool	2.01391	0.634795	1.27842	4.09199	TRUE	0.0137282
chr2R_4794386_4794634_+	libFL004_STARR_DSCP_replicate1	10.5919	0.14623	1.54886	4.09199	TRUE	0.0035088
chr2R_4794386_4794634_+	libFL004_STARR_DSCP_replicate2	0.566804	1.43047	0.810794	4.09199	TRUE	0.000750113
chr2R_4794386_4794634_+	libFL005_STARR_Rpl35_replicate1	0.550705	3.55289	1.95659	3.04149	TRUE	1
chr2R_4794386_4794634_+	libFL005_STARR_Rpl35_replicate2	0.397932	4.38589	1.74529	3.04149	TRUE	1
chr2R_4794386_4794634_+	libFL005_STARR_Rpl35_pool	0.468105	3.96174	1.85451	3.04149	TRUE	1
chr2R_4794386_4794634_+	libFL006_STARR_Rps15A_pool	0.672835	2.93801	1.97679	4.23616	TRUE	1
chr2R_4794386_4794634_+	libFL006_STARR_Rps15A_replicate1	0.610371	3.06137	1.86857	4.23616	TRUE	1
chr2R_4794386_4794634_+	libFL006_STARR_Rps15A_replicate2	0.747072	2.79671	2.08935	4.23616	TRUE	1
chr2R_4815561_4815809_+	libFL004_STARR_DSCP_pool	17.6829	0.103732	1.83427	0.845567	TRUE	0.00105335
chr2R_4815561_4815809_+	libFL004_STARR_DSCP_replicate1	56.7851	0.0353879	2.0095	0.845567	TRUE	0.000840813
chr2R_4815561_4815809_+	libFL004_STARR_DSCP_replicate2	0.018487	2.44936	0.0452814	0.845567	FALSE	3.29415e-05
chr2R_4815561_4815809_+	libFL005_STARR_Rpl35_replicate1	0.570627	2.11787	1.20851	3.00817	TRUE	1
chr2R_4815561_4815809_+	libFL005_STARR_Rpl35_replicate2	0.69559	2.01532	1.40184	3.00817	TRUE	1
chr2R_4815561_4815809_+	libFL005_STARR_Rpl35_pool	0.633297	2.06566	1.30818	3.00817	TRUE	1
chr2R_4815561_4815809_+	libFL006_STARR_Rps15A_pool	0.407146	1.53629	0.625496	3.48275	TRUE	1
chr2R_4815561_4815809_+	libFL006_STARR_Rps15A_replicate1	0.506706	1.43787	0.728577	3.48275	TRUE	1
chr2R_4815561_4815809_+	libFL006_STARR_Rps15A_replicate2	0.316657	1.63832	0.518786	3.48275	TRUE	1
chr2R_4834721_4834969_+	libFL004_STARR_DSCP_pool	0.599405	1.06713	0.639645	1.61149	TRUE	0.0137282
chr2R_4834721_4834969_+	libFL004_STARR_DSCP_replicate1	1.47461	0.673391	0.99299	1.61149	TRUE	0.0123828
chr2R_4834721_4834969_+	libFL004_STARR_DSCP_replicate2	0.117236	1.58773	0.18614	1.61149	FALSE	0.000750113
chr2R_4834721_4834969_+	libFL005_STARR_Rpl35_replicate1	0.682446	1.58633	1.08258	3.23884	TRUE	1
chr2R_4834721_4834969_+	libFL005_STARR_Rpl35_replicate2	0.732649	1.58338	1.16006	3.23884	TRUE	1
chr2R_4834721_4834969_+	libFL005_STARR_Rpl35_pool	0.707498	1.58519	1.12152	3.23884	TRUE	1
chr2R_4834721_4834969_+	libFL006_STARR_Rps15A_pool	1.10173	0.789728	0.870069	4.57312	TRUE	1
chr2R_4834721_4834969_+	libFL006_STARR_Rps15A_replicate1	1.11314	0.79894	0.889334	4.57312	TRUE	1
chr2R_4834721_4834969_+	libFL006_STARR_Rps15A_replicate2	1.09234	0.778867	0.850785	4.57312	TRUE	1
chr2R_4980335_4980583_+	libFL004_STARR_DSCP_pool	2.53561	0.553781	1.40417	1.59692	TRUE	0.00399158
chr2R_4980335_4980583_+	libFL004_STARR_DSCP_replicate1	66.2826	0.0271515	1.79967	1.59692	TRUE	0.000840813
chr2R_4980335_4980583_+	libFL004_STARR_DSCP_replicate2	0.0185619	2.44838	0.0454467	1.59692	FALSE	0.000750113
chr2R_4980335_4980583_+	libFL005_STARR_Rpl35_replicate1	0.277486	2.39375	0.664233	-0.147886	TRUE	1
chr2R_4980335_4980583_+	libFL005_STARR_Rpl35_replicate2	0.248142	2.52694	0.62704	-0.147886	TRUE	1
chr2R_4980335_4980583_+	libFL005_STARR_Rpl35_pool	0.262914	2.45824	0.646304	-0.147886	TRUE	1
chr2R_4980335_4980583_+	libFL006_STARR_Rps15A_pool	0.0271972	2.52539	0.0686836	0.374504	FALSE	1
chr2R_4980335_4980583_+	libFL006_STARR_Rps15A_replicate1	0.0146941	2.80022	0.0411467	0.374504	FALSE	0.882431
chr2R_4980335_4980583_+	libFL006_STARR_Rps15A_replicate2	0.381368	1.53013	0.583541	0.374504	TRUE	0.258426
chr2R_5031339_5031587_+	libFL004_STARR_DSCP_pool	0.0115127	2.84597	0.0327649	3.84246	FALSE	0.0137282
chr2R_5031339_5031587_+	libFL004_STARR_DSCP_replicate1	0.258387	1.81788	0.469717	3.84246	TRUE	0.0123828
chr2R_5031339_5031587_+	libFL004_STARR_DSCP_replicate2	0.00610531	3.40565	0.0207925	3.84246	FALSE	0.0116894
chr2R_5031339_5031587_+	libFL005_STARR_Rpl35_replicate1	0.979554	2.60682	2.55352	3.6211	TRUE	1
chr2R_5031339_5031587_+	libFL005_STARR_Rpl35_replicate2	0.948381	2.62257	2.4872	3.6211	TRUE	1
chr2R_5031339_5031587_+	libFL005_STARR_Rpl35_pool	0.963918	2.61478	2.52044	3.6211	TRUE	1
chr2R_5031339_5031587_+	libFL006_STARR_Rps15A_pool	1.01331	1.64526	1.66717	4.96437	TRUE	1
chr2R_5031339_5031587_+	libFL006_STARR_Rps15A_replicate1	0.981799	1.71082	1.67969	4.96437	TRUE	1
chr2R_5031339_5031587_+	libFL006_STARR_Rps15A_replicate2	1.04953	1.57771	1.65585	4.96437	TRUE	1
chr2R_506350_506598_+	libFL004_STARR_DSCP_pool	1.5256	0.642508	0.980213	1.75827	TRUE	0.00105335
chr2R_506350_506598_+	libFL004_STARR_DSCP_replicate1	1.92987	0.499919	0.964779	1.75827	TRUE	0.000840813
chr2R_506350_506598_+	libFL004_STARR_DSCP_replicate2	1.25976	0.862221	1.08619	1.75827	TRUE	0.000750113
chr2R_506350_506598_+	libFL005_STARR_Rpl35_replicate1	0.252219	3.58662	0.904616	2.1156	TRUE	1
chr2R_506350_506598_+	libFL005_STARR_Rpl35_replicate2	0.311992	3.4045	1.06218	2.1156	TRUE	1
chr2R_506350_506598_+	libFL005_STARR_Rpl35_pool	0.281532	3.49487	0.983919	2.1156	TRUE	1
chr2R_506350_506598_+	libFL006_STARR_Rps15A_pool	0.30412	2.77316	0.843373	3.73967	TRUE	1
chr2R_506350_506598_+	libFL006_STARR_Rps15A_replicate1	0.344427	2.70444	0.931482	3.73967	TRUE	1
chr2R_506350_506598_+	libFL006_STARR_Rps15A_replicate2	0.26693	2.83864	0.757718	3.73967	TRUE	1
chr2R_5079025_5079273_+	libFL004_STARR_DSCP_pool	0.356235	2.59722	0.925223	4.88676	TRUE	1
chr2R_5079025_5079273_+	libFL004_STARR_DSCP_replicate1	0.175102	3.53622	0.619201	4.88676	TRUE	0.749161
chr2R_5079025_5079273_+	libFL004_STARR_DSCP_replicate2	0.881486	1.4685	1.29446	4.88676	TRUE	0.974623
chr2R_5079025_5079273_+	libFL005_STARR_Rpl35_replicate1	0.0158155	6.02584	0.0953017	0.37138	FALSE	1
chr2R_5079025_5079273_+	libFL005_STARR_Rpl35_replicate2	0.0199297	5.70941	0.113787	0.37138	FALSE	1
chr2R_5079025_5079273_+	libFL005_STARR_Rpl35_pool	0.0111092	5.92763	0.0658514	0.37138	FALSE	1
chr2R_5079025_5079273_+	libFL006_STARR_Rps15A_pool	0.0257338	5.20987	0.13407	1.049	FALSE	1
chr2R_5079025_5079273_+	libFL006_STARR_Rps15A_replicate1	0.0124175	5.86354	0.0728105	1.049	FALSE	1
chr2R_5079025_5079273_+	libFL006_STARR_Rps15A_replicate2	0.0665844	4.41118	0.293716	1.049	TRUE	1
chr2R_5103858_5104106_+	libFL004_STARR_DSCP_pool	48.0194	0.0146617	0.704043	1.3395	TRUE	6.16299e-05
chr2R_5103858_5104106_+	libFL004_STARR_DSCP_replicate1	34.8139	0.0170083	0.592124	1.3395	TRUE	3.86232e-05
chr2R_5103858_5104106_+	libFL004_STARR_DSCP_replicate2	43.4423	0.0197896	0.859703	1.3395	TRUE	3.29415e-05
chr2R_5103858_5104106_+	libFL005_STARR_Rpl35_replicate1	0.483757	3.77664	1.82698	0.31725	TRUE	1
chr2R_5103858_5104106_+	libFL005_STARR_Rpl35_replicate2	0.504482	4.01817	2.02709	0.31725	TRUE	1
chr2R_5103858_5104106_+	libFL005_STARR_Rpl35_pool	0.491884	3.90499	1.9208	0.31725	TRUE	1
chr2R_5103858_5104106_+	libFL006_STARR_Rps15A_pool	0.333415	4.01442	1.33847	0.589781	TRUE	1
chr2R_5103858_5104106_+	libFL006_STARR_Rps15A_replicate1	0.160536	3.84918	0.617932	0.589781	TRUE	1
chr2R_5103858_5104106_+	libFL006_STARR_Rps15A_replicate2	0.585459	3.82162	2.2374	0.589781	TRUE	1
chr2R_5326628_5326876_+	libFL004_STARR_DSCP_pool	0.548337	2.66072	1.45897	5.98647	TRUE	0.492105
chr2R_5326628_5326876_+	libFL004_STARR_DSCP_replicate1	0.240286	3.88116	0.932589	5.98647	TRUE	0.219046
chr2R_5326628_5326876_+	libFL004_STARR_DSCP_replicate2	1.38774	1.41075	1.95776	5.98647	TRUE	0.431649
chr2R_5326628_5326876_+	libFL005_STARR_Rpl35_replicate1	0.00869663	7.53873	0.0655615	0.308172	FALSE	1
chr2R_5326628_5326876_+	libFL005_STARR_Rpl35_replicate2	0.0119487	7.54183	0.0901153	0.308172	FALSE	1
chr2R_5326628_5326876_+	libFL005_STARR_Rpl35_pool	0.0052358	7.59315	0.0397562	0.308172	FALSE	1
chr2R_5326628_5326876_+	libFL006_STARR_Rps15A_pool	0.0098978	5.59368	0.0553652	1.26438	FALSE	1
chr2R_5326628_5326876_+	libFL006_STARR_Rps15A_replicate1	0.00694306	5.63298	0.0391101	1.26438	FALSE	1
chr2R_5326628_5326876_+	libFL006_STARR_Rps15A_replicate2	0.00776653	5.57596	0.0433059	1.26438	FALSE	1
chr2R_5405055_5405303_+	libFL004_STARR_DSCP_pool	0.508694	4.54076	2.30986	5.85344	TRUE	0.803918
chr2R_5405055_5405303_+	libFL004_STARR_DSCP_replicate1	0.200627	7.34289	1.47318	5.85344	TRUE	0.743736
chr2R_5405055_5405303_+	libFL004_STARR_DSCP_replicate2	1.76922	1.6494	2.91815	5.85344	TRUE	0.0116894
chr2R_5405055_5405303_+	libFL005_STARR_Rpl35_replicate1	0.00362704	8.14469	0.0295411	0.499536	FALSE	1
chr2R_5405055_5405303_+	libFL005_STARR_Rpl35_replicate2	0.00773913	9.35065	0.0723659	0.499536	FALSE	1
chr2R_5405055_5405303_+	libFL005_STARR_Rpl35_pool	0.00858946	8.73831	0.0750574	0.499536	FALSE	1
chr2R_5405055_5405303_+	libFL006_STARR_Rps15A_pool	0.00853798	9.28097	0.0792407	1.0512	FALSE	1
chr2R_5405055_5405303_+	libFL006_STARR_Rps15A_replicate1	0.00850795	9.30465	0.0791635	1.0512	FALSE	1
chr2R_5405055_5405303_+	libFL006_STARR_Rps15A_replicate2	0.0108629	9.25183	0.100502	1.0512	FALSE	1
chr2R_5481401_5481649_+	libFL004_STARR_DSCP_pool	0.00978895	2.48426	0.0243183	0.881895	FALSE	0.000263129
chr2R_5481401_5481649_+	libFL004_STARR_DSCP_replicate1	0.0140381	4.75825	0.066797	0.881895	FALSE	0.000183015
chr2R_5481401_5481649_+	libFL004_STARR_DSCP_replicate2	28.4135	0.0158633	0.450732	0.881895	TRUE	3.29415e-05
chr2R_5481401_5481649_+	libFL005_STARR_Rpl35_replicate1	0.630553	2.79197	1.76049	3.13962	TRUE	1
chr2R_5481401_5481649_+	libFL005_STARR_Rpl35_replicate2	0.526985	3.15389	1.66205	3.13962	TRUE	1
chr2R_5481401_5481649_+	libFL005_STARR_Rpl35_pool	0.574966	2.97557	1.71085	3.13962	TRUE	1
chr2R_5481401_5481649_+	libFL006_STARR_Rps15A_pool	0.0150393	2.7764	0.041755	2.29804	FALSE	1
chr2R_5481401_5481649_+	libFL006_STARR_Rps15A_replicate1	0.00719448	2.73223	0.0196569	2.29804	FALSE	1
chr2R_5481401_5481649_+	libFL006_STARR_Rps15A_replicate2	0.0224143	2.81152	0.0630184	2.29804	FALSE	1
chr2R_5496009_5496257_+	libFL004_STARR_DSCP_pool	1.18875	1.59846	1.90016	0.181587	TRUE	0.00105335
chr2R_5496009_5496257_+	libFL004_STARR_DSCP_replicate2	78.6414	0.0497441	3.91195	0.181587	TRUE	0.000167702
chr2R_5496009_5496257_+	libFL005_STARR_Rpl35_replicate1	0.53035	1.99632	1.05875	-0.14838	TRUE	1
chr2R_5496009_5496257_+	libFL005_STARR_Rpl35_replicate2	0.580987	1.82069	1.0578	-0.14838	TRUE	1
chr2R_5496009_5496257_+	libFL005_STARR_Rpl35_pool	0.553044	1.91111	1.05693	-0.14838	TRUE	1
chr2R_5496009_5496257_+	libFL006_STARR_Rps15A_pool	0.507009	1.74704	0.885763	-0.301795	TRUE	0.476435
chr2R_5496009_5496257_+	libFL006_STARR_Rps15A_replicate1	0.810219	1.65115	1.3378	-0.301795	TRUE	0.288733
chr2R_5496009_5496257_+	libFL006_STARR_Rps15A_replicate2	0.32433	1.69634	0.550173	-0.301795	TRUE	0.12392
chr2R_5580700_5580948_+	libFL004_STARR_DSCP_pool	3.5488	0.290665	1.03151	2.86848	TRUE	0.00105335
chr2R_5580700_5580948_+	libFL004_STARR_DSCP_replicate1	1.6828	0.476093	0.801168	2.86848	TRUE	0.000840813
chr2R_5580700_5580948_+	libFL004_STARR_DSCP_replicate2	25.8263	0.0529317	1.36703	2.86848	TRUE	0.000750113
chr2R_5580700_5580948_+	libFL005_STARR_Rpl35_replicate1	0.81621	2.40592	1.96373	3.51586	TRUE	1
chr2R_5580700_5580948_+	libFL005_STARR_Rpl35_replicate2	0.780804	2.66944	2.08431	3.51586	TRUE	1
chr2R_5580700_5580948_+	libFL005_STARR_Rpl35_pool	0.793914	2.54523	2.0207	3.51586	TRUE	1
chr2R_5580700_5580948_+	libFL006_STARR_Rps15A_pool	0.991661	1.5247	1.51198	4.9016	TRUE	1
chr2R_5580700_5580948_+	libFL006_STARR_Rps15A_replicate1	0.854364	1.72613	1.47474	4.9016	TRUE	1
chr2R_5580700_5580948_+	libFL006_STARR_Rps15A_replicate2	1.16865	1.32609	1.54974	4.9016	TRUE	1
chr2R_5724324_5724572_+	libFL005_STARR_Rpl35_replicate1	0.435224	2.20108	0.957963	2.40834	TRUE	1
chr2R_5724324_5724572_+	libFL005_STARR_Rpl35_replicate2	0.326585	2.65022	0.865523	2.40834	TRUE	1
chr2R_5724324_5724572_+	libFL005_STARR_Rpl35_pool	0.37524	2.4261	0.910369	2.40834	TRUE	1
chr2R_5724324_5724572_+	libFL006_STARR_Rps15A_pool	0.0145393	2.12687	0.0309231	1.12889	FALSE	1
chr2R_5724324_5724572_+	libFL006_STARR_Rps15A_replicate1	0.00803147	2.429	0.0195085	1.12889	FALSE	1
chr2R_5724324_5724572_+	libFL006_STARR_Rps15A_replicate2	0.0111738	1.83921	0.020551	1.12889	FALSE	0.511121
chr2R_5842828_5843076_+	libFL004_STARR_DSCP_pool	0.969126	1.19431	1.15744	4.41337	TRUE	0.244449
chr2R_5842828_5843076_+	libFL004_STARR_DSCP_replicate1	1.6666	0.773515	1.28914	4.41337	TRUE	0.235441
chr2R_5842828_5843076_+	libFL004_STARR_DSCP_replicate2	0.60995	1.68568	1.02818	4.41337	TRUE	0.207966
chr2R_5842828_5843076_+	libFL005_STARR_Rpl35_replicate1	0.0472236	4.76541	0.22504	0.136044	TRUE	1
chr2R_5842828_5843076_+	libFL005_STARR_Rpl35_replicate2	0.0630679	4.98656	0.314492	0.136044	TRUE	1
chr2R_5842828_5843076_+	libFL005_STARR_Rpl35_pool	0.0539811	4.88682	0.263796	0.136044	TRUE	1
chr2R_5842828_5843076_+	libFL006_STARR_Rps15A_pool	0.0919	3.90573	0.358936	0.842713	TRUE	1
chr2R_5842828_5843076_+	libFL006_STARR_Rps15A_replicate1	0.0915771	3.9929	0.365659	0.842713	TRUE	1
chr2R_5842828_5843076_+	libFL006_STARR_Rps15A_replicate2	0.0925856	3.81515	0.353228	0.842713	TRUE	1
chr2R_5932962_5933210_+	libFL004_STARR_DSCP_pool	0.584418	3.51155	2.05222	7.74684	TRUE	1
chr2R_5932962_5933210_+	libFL004_STARR_DSCP_replicate1	0.476819	4.7766	2.27758	7.74684	TRUE	1
chr2R_5932962_5933210_+	libFL004_STARR_DSCP_replicate2	1.57414	1.31319	2.06714	7.74684	TRUE	0.421388
chr2R_5932962_5933210_+	libFL005_STARR_Rpl35_replicate1	0.0111748	5.15035	0.0575541	0.652322	FALSE	1
chr2R_5932962_5933210_+	libFL005_STARR_Rpl35_replicate2	0.00854185	6.96261	0.0594736	0.652322	FALSE	1
chr2R_5932962_5933210_+	libFL005_STARR_Rpl35_pool	0.00921434	5.99438	0.0552343	0.652322	FALSE	1
chr2R_5932962_5933210_+	libFL006_STARR_Rps15A_pool	0.00877351	6.12379	0.0537271	2.04677	FALSE	1
chr2R_5932962_5933210_+	libFL006_STARR_Rps15A_replicate1	0.00969667	5.38556	0.052222	2.04677	FALSE	1
chr2R_5932962_5933210_+	libFL006_STARR_Rps15A_replicate2	0.0100316	7.06415	0.0708648	2.04677	FALSE	1
chr2R_5991054_5991302_+	libFL004_STARR_DSCP_pool	0.330776	3.87671	1.28232	5.74586	TRUE	1
chr2R_5991054_5991302_+	libFL004_STARR_DSCP_replicate1	0.695115	2.22216	1.54465	5.74586	TRUE	0.444677
chr2R_5991054_5991302_+	libFL004_STARR_DSCP_replicate2	0.16747	6.04748	1.01277	5.74586	TRUE	0.431649
chr2R_5991054_5991302_+	libFL005_STARR_Rpl35_replicate1	0.00678927	6.50545	0.0441673	0.0137717	FALSE	1
chr2R_5991054_5991302_+	libFL005_STARR_Rpl35_replicate2	0.0104448	7.17566	0.074948	0.0137717	FALSE	1
chr2R_5991054_5991302_+	libFL005_STARR_Rpl35_pool	0.0107803	6.86625	0.0740205	0.0137717	FALSE	1
chr2R_5991054_5991302_+	libFL006_STARR_Rps15A_pool	0.0103784	5.6019	0.0581389	1.16871	FALSE	1
chr2R_5991054_5991302_+	libFL006_STARR_Rps15A_replicate1	0.012142	5.89289	0.0715513	1.16871	FALSE	1
chr2R_5991054_5991302_+	libFL006_STARR_Rps15A_replicate2	0.0127286	5.25649	0.0669077	1.16871	FALSE	1
chr2R_6032551_6032799_+	libFL004_STARR_DSCP_pool	2.42075	0.775361	1.87696	-0.390129	TRUE	6.16299e-05
chr2R_6032551_6032799_+	libFL004_STARR_DSCP_replicate1	2.42075	0.775361	1.87696	-0.390129	TRUE	3.86232e-05
chr2R_6032551_6032799_+	libFL005_STARR_Rpl35_replicate1	0.090102	2.21334	0.199427	-0.383974	TRUE	1
chr2R_6032551_6032799_+	libFL005_STARR_Rpl35_replicate2	0.468624	1.62182	0.760024	-0.383974	TRUE	1
chr2R_6032551_6032799_+	libFL005_STARR_Rpl35_pool	0.264817	1.89367	0.501477	-0.383974	TRUE	1
chr2R_6032551_6032799_+	libFL006_STARR_Rps15A_pool	0.353024	2.01487	0.711297	-0.367111	TRUE	1
chr2R_6032551_6032799_+	libFL006_STARR_Rps15A_replicate1	0.798545	1.19481	0.954107	-0.367111	TRUE	0.51585
chr2R_6032551_6032799_+	libFL006_STARR_Rps15A_replicate2	0.14242	2.97614	0.423861	-0.367111	TRUE	0.511121
chr2R_6139730_6139978_+	libFL004_STARR_DSCP_pool	1.88759	0.550826	1.03973	1.95657	TRUE	0.00399158
chr2R_6139730_6139978_+	libFL004_STARR_DSCP_replicate1	3.15842	0.207939	0.656757	1.95657	TRUE	0.000183015
chr2R_6139730_6139978_+	libFL004_STARR_DSCP_replicate2	6.45615	0.272664	1.76036	1.95657	TRUE	0.00316161
chr2R_6139730_6139978_+	libFL005_STARR_Rpl35_replicate1	0.70204	1.80721	1.26873	2.81938	TRUE	1
chr2R_6139730_6139978_+	libFL005_STARR_Rpl35_replicate2	0.617205	1.90888	1.17817	2.81938	TRUE	1
chr2R_6139730_6139978_+	libFL005_STARR_Rpl35_pool	0.658521	1.85796	1.22351	2.81938	TRUE	1
chr2R_6139730_6139978_+	libFL006_STARR_Rps15A_pool	0.642472	1.13614	0.729938	2.61262	TRUE	1
chr2R_6139730_6139978_+	libFL006_STARR_Rps15A_replicate1	0.792246	1.03951	0.823551	2.61262	TRUE	1
chr2R_6139730_6139978_+	libFL006_STARR_Rps15A_replicate2	0.512325	1.23552	0.632985	2.61262	TRUE	1
chr2R_6653151_6653399_+	libFL004_STARR_DSCP_pool	43.4423	0.0197896	0.859703	-0.203904	TRUE	6.16299e-05
chr2R_6653151_6653399_+	libFL004_STARR_DSCP_replicate2	66.6294	0.0237233	1.58067	-0.203904	TRUE	9.21011e-06
chr2R_6653151_6653399_+	libFL005_STARR_Rpl35_replicate1	0.255254	5.17704	1.32146	0.377245	TRUE	1
chr2R_6653151_6653399_+	libFL005_STARR_Rpl35_replicate2	0.52327	4.09425	2.1424	0.377245	TRUE	1
chr2R_6653151_6653399_+	libFL005_STARR_Rpl35_pool	0.373544	4.63809	1.73253	0.377245	TRUE	1
chr2R_6653151_6653399_+	libFL006_STARR_Rps15A_pool	0.235492	4.42188	1.04132	0.103944	TRUE	1
chr2R_6653151_6653399_+	libFL006_STARR_Rps15A_replicate1	0.368849	4.58528	1.69127	0.103944	TRUE	1
chr2R_6653151_6653399_+	libFL006_STARR_Rps15A_replicate2	0.175326	3.88294	0.680781	0.103944	TRUE	0.511121
chr2R_6670289_6670537_+	libFL004_STARR_DSCP_pool	0.391835	1.58732	0.621969	3.12424	TRUE	0.0407944
chr2R_6670289_6670537_+	libFL004_STARR_DSCP_replicate1	1.90925	0.850931	1.62464	3.12424	TRUE	0.0123828
chr2R_6670289_6670537_+	libFL004_STARR_DSCP_replicate2	0.0139194	1.21046	0.0168488	3.12424	FALSE	0.000167702
chr2R_6670289_6670537_+	libFL005_STARR_Rpl35_replicate1	0.788802	2.87875	2.27077	3.67543	TRUE	1
chr2R_6670289_6670537_+	libFL005_STARR_Rpl35_replicate2	0.87095	2.76868	2.41138	3.67543	TRUE	1
chr2R_6670289_6670537_+	libFL005_STARR_Rpl35_pool	0.830642	2.82166	2.34379	3.67543	TRUE	1
chr2R_6670289_6670537_+	libFL006_STARR_Rps15A_pool	0.873749	2.20655	1.92797	5.28647	TRUE	1
chr2R_6670289_6670537_+	libFL006_STARR_Rps15A_replicate1	0.859306	2.2339	1.9196	5.28647	TRUE	1
chr2R_6670289_6670537_+	libFL006_STARR_Rps15A_replicate2	0.887906	2.18031	1.93591	5.28647	TRUE	1
chr2R_6911130_6911378_+	libFL004_STARR_DSCP_pool	22.2794	0.0447154	0.996234	-0.731335	TRUE	0.000263129
chr2R_6911130_6911378_+	libFL004_STARR_DSCP_replicate1	37.0395	0.0331082	1.22631	-0.731335	TRUE	0.000183015
chr2R_6911130_6911378_+	libFL005_STARR_Rpl35_replicate1	0.514781	2.14403	1.10371	-0.0609124	TRUE	1
chr2R_6911130_6911378_+	libFL005_STARR_Rpl35_replicate2	0.4864	2.16998	1.05548	-0.0609124	TRUE	1
chr2R_6911130_6911378_+	libFL005_STARR_Rpl35_pool	0.501078	2.15636	1.08051	-0.0609124	TRUE	1
chr2R_6911130_6911378_+	libFL006_STARR_Rps15A_pool	0.44683	2.3912	1.06846	-0.044284	TRUE	1
chr2R_6911130_6911378_+	libFL006_STARR_Rps15A_replicate1	0.602735	1.91489	1.15417	-0.044284	TRUE	1
chr2R_6911130_6911378_+	libFL006_STARR_Rps15A_replicate2	0.354994	2.82784	1.00387	-0.044284	TRUE	1
chr2R_6933641_6933889_+	libFL004_STARR_DSCP_pool	0.602443	2.79528	1.684	5.88991	TRUE	1
chr2R_6933641_6933889_+	libFL004_STARR_DSCP_replicate1	0.63321	2.90218	1.83769	5.88991	TRUE	1
chr2R_6933641_6933889_+	libFL004_STARR_DSCP_replicate2	0.575545	2.59645	1.49437	5.88991	TRUE	0.974623
chr2R_6933641_6933889_+	libFL005_STARR_Rpl35_replicate1	0.0102462	5.71129	0.0585192	0.648154	FALSE	1
chr2R_6933641_6933889_+	libFL005_STARR_Rpl35_replicate2	0.0120695	4.94973	0.0597407	0.648154	FALSE	1
chr2R_6933641_6933889_+	libFL005_STARR_Rpl35_pool	0.00543742	5.34324	0.0290534	0.648154	FALSE	1
chr2R_6933641_6933889_+	libFL006_STARR_Rps15A_pool	0.0106419	5.15478	0.0548568	1.34349	FALSE	1
chr2R_6933641_6933889_+	libFL006_STARR_Rps15A_replicate1	0.0114138	5.51196	0.0629123	1.34349	FALSE	1
chr2R_6933641_6933889_+	libFL006_STARR_Rps15A_replicate2	0.0064082	4.77741	0.0306146	1.34349	FALSE	1
chr2R_6976580_6976828_+	libFL004_STARR_DSCP_pool	0.00956498	11.2816	0.107909	3.20861	FALSE	0.00105335
chr2R_6976580_6976828_+	libFL004_STARR_DSCP_replicate1	0.00475941	10.6926	0.0508905	3.20861	FALSE	0.000183015
chr2R_6976580_6976828_+	libFL004_STARR_DSCP_replicate2	0.0278268	12.5853	0.350209	3.20861	TRUE	0.000167702
chr2R_6976580_6976828_+	libFL005_STARR_Rpl35_replicate1	0.457099	3.95937	1.80982	0.0569919	TRUE	1
chr2R_6976580_6976828_+	libFL005_STARR_Rpl35_replicate2	0.146976	5.16125	0.75858	0.0569919	TRUE	1
chr2R_6976580_6976828_+	libFL005_STARR_Rpl35_pool	0.287972	4.53914	1.30714	0.0569919	TRUE	1
chr2R_6976580_6976828_+	libFL006_STARR_Rps15A_pool	0.383325	4.85754	1.86201	0.48888	TRUE	1
chr2R_6976580_6976828_+	libFL006_STARR_Rps15A_replicate1	0.401828	4.63694	1.86325	0.48888	TRUE	1
chr2R_6976580_6976828_+	libFL006_STARR_Rps15A_replicate2	0.36652	5.07508	1.86011	0.48888	TRUE	1
chr2R_7037465_7037713_+	libFL004_STARR_DSCP_pool	0.687466	0.947434	0.651329	3.43984	TRUE	0.00399158
chr2R_7037465_7037713_+	libFL004_STARR_DSCP_replicate1	0.0153002	2.2136	0.0338685	3.43984	FALSE	0.0035088
chr2R_7037465_7037713_+	libFL004_STARR_DSCP_replicate2	13.1742	0.0824375	1.08604	3.43984	TRUE	0.000750113
chr2R_7037465_7037713_+	libFL005_STARR_Rpl35_replicate1	0.941643	2.34949	2.21239	3.48054	TRUE	1
chr2R_7037465_7037713_+	libFL005_STARR_Rpl35_replicate2	1.08576	2.1906	2.37847	3.48054	TRUE	1
chr2R_7037465_7037713_+	libFL005_STARR_Rpl35_pool	1.01175	2.2696	2.29627	3.48054	TRUE	1
chr2R_7037465_7037713_+	libFL006_STARR_Rps15A_pool	1.09087	1.56015	1.70193	5.10861	TRUE	1
chr2R_7037465_7037713_+	libFL006_STARR_Rps15A_replicate1	0.994798	1.68413	1.67537	5.10861	TRUE	1
chr2R_7037465_7037713_+	libFL006_STARR_Rps15A_replicate2	1.20264	1.43712	1.72834	5.10861	TRUE	1
chr2R_7078339_7078587_+	libFL004_STARR_DSCP_pool	1.10102	1.7173	1.89079	2.89972	TRUE	0.0999941
chr2R_7078339_7078587_+	libFL004_STARR_DSCP_replicate1	1.13396	2.11614	2.39963	2.89972	TRUE	0.0372196
chr2R_7078339_7078587_+	libFL004_STARR_DSCP_replicate2	2.22061	0.721029	1.60112	2.89972	TRUE	0.00316161
chr2R_7078339_7078587_+	libFL005_STARR_Rpl35_replicate1	0.0552865	4.89711	0.270744	-0.22154	TRUE	1
chr2R_7078339_7078587_+	libFL005_STARR_Rpl35_replicate2	0.432052	3.48751	1.50678	-0.22154	TRUE	1
chr2R_7078339_7078587_+	libFL005_STARR_Rpl35_pool	0.222049	4.15958	0.92363	-0.22154	TRUE	1
chr2R_7078339_7078587_+	libFL006_STARR_Rps15A_pool	0.289627	2.93684	0.850588	0.200889	TRUE	1
chr2R_7078339_7078587_+	libFL006_STARR_Rps15A_replicate1	0.443806	2.71403	1.2045	0.200889	TRUE	1
chr2R_7078339_7078587_+	libFL006_STARR_Rps15A_replicate2	0.146818	3.14325	0.461487	0.200889	TRUE	1
chr2R_7080506_7080754_+	libFL004_STARR_DSCP_pool	0.484023	4.50034	2.17827	7.96914	TRUE	1
chr2R_7080506_7080754_+	libFL004_STARR_DSCP_replicate1	0.4437	5.10478	2.26499	7.96914	TRUE	1
chr2R_7080506_7080754_+	libFL004_STARR_DSCP_replicate2	0.568597	3.72286	2.11681	7.96914	TRUE	1
chr2R_7080506_7080754_+	libFL005_STARR_Rpl35_replicate1	0.189366	3.69513	0.699734	0.270754	TRUE	1
chr2R_7080506_7080754_+	libFL005_STARR_Rpl35_replicate2	0.12085	4.34404	0.524979	0.270754	TRUE	1
chr2R_7080506_7080754_+	libFL005_STARR_Rpl35_pool	0.152888	4.01292	0.613528	0.270754	TRUE	1
chr2R_7080506_7080754_+	libFL006_STARR_Rps15A_pool	0.0605648	5.15851	0.312424	0.927344	TRUE	1
chr2R_7080506_7080754_+	libFL006_STARR_Rps15A_replicate1	0.0102672	5.24197	0.0538205	0.927344	FALSE	1
chr2R_7080506_7080754_+	libFL006_STARR_Rps15A_replicate2	0.270319	4.0936	1.10658	0.927344	TRUE	1
chr2R_7090958_7091206_+	libFL004_STARR_DSCP_pool	0.151123	2.62454	0.396628	3.46604	TRUE	0.244449
chr2R_7090958_7091206_+	libFL004_STARR_DSCP_replicate1	0.0271507	4.10473	0.111446	3.46604	FALSE	0.0990679
chr2R_7090958_7091206_+	libFL004_STARR_DSCP_replicate2	2.88054	0.394752	1.1371	3.46604	TRUE	0.000750113
chr2R_7090958_7091206_+	libFL005_STARR_Rpl35_replicate1	0.0377114	7.30359	0.275429	0.253682	TRUE	1
chr2R_7090958_7091206_+	libFL005_STARR_Rpl35_replicate2	0.0151124	7.04319	0.106439	0.253682	FALSE	1
chr2R_7090958_7091206_+	libFL005_STARR_Rpl35_pool	0.0166886	7.28679	0.121607	0.253682	FALSE	1
chr2R_7090958_7091206_+	libFL006_STARR_Rps15A_pool	0.0115857	6.57435	0.0761686	1.18138	FALSE	1
chr2R_7090958_7091206_+	libFL006_STARR_Rps15A_replicate1	0.0115565	6.75152	0.0780242	1.18138	FALSE	1
chr2R_7090958_7091206_+	libFL006_STARR_Rps15A_replicate2	0.119377	5.39175	0.643652	1.18138	TRUE	1
chr2R_7339827_7340075_+	libFL004_STARR_DSCP_pool	76.269	0.0146343	1.11614	0.840638	TRUE	6.16299e-05
chr2R_7339827_7340075_+	libFL004_STARR_DSCP_replicate1	34.8139	0.0170083	0.592124	0.840638	TRUE	3.86232e-05
chr2R_7339827_7340075_+	libFL004_STARR_DSCP_replicate2	84.5955	0.0187098	1.58276	0.840638	TRUE	9.21011e-06
chr2R_7339827_7340075_+	libFL005_STARR_Rpl35_replicate1	0.725246	2.78823	2.02216	3.22047	TRUE	1
chr2R_7339827_7340075_+	libFL005_STARR_Rpl35_replicate2	0.7271	2.81124	2.04405	3.22047	TRUE	1
chr2R_7339827_7340075_+	libFL005_STARR_Rpl35_pool	0.725893	2.80019	2.03264	3.22047	TRUE	1
chr2R_7339827_7340075_+	libFL006_STARR_Rps15A_pool	0.493626	2.02533	0.999755	3.74278	TRUE	1
chr2R_7339827_7340075_+	libFL006_STARR_Rps15A_replicate1	0.455837	2.08008	0.948177	3.74278	TRUE	1
chr2R_7339827_7340075_+	libFL006_STARR_Rps15A_replicate2	0.532993	1.97141	1.05075	3.74278	TRUE	1
chr2R_749545_749793_+	libFL004_STARR_DSCP_pool	0.581086	2.12039	1.23213	6.31204	TRUE	1
chr2R_749545_749793_+	libFL004_STARR_DSCP_replicate1	0.948178	1.58842	1.5061	6.31204	TRUE	0.764799
chr2R_749545_749793_+	libFL004_STARR_DSCP_replicate2	0.324089	2.7525	0.892055	6.31204	TRUE	0.974623
chr2R_749545_749793_+	libFL005_STARR_Rpl35_replicate1	0.0150615	3.3408	0.0503176	1.11862	FALSE	1
chr2R_749545_749793_+	libFL005_STARR_Rpl35_replicate2	0.0130367	2.77245	0.0361435	1.11862	FALSE	1
chr2R_749545_749793_+	libFL005_STARR_Rpl35_pool	0.0131431	3.05977	0.0402149	1.11862	FALSE	1
chr2R_749545_749793_+	libFL006_STARR_Rps15A_pool	0.0185106	2.32627	0.0430607	2.03343	FALSE	1
chr2R_749545_749793_+	libFL006_STARR_Rps15A_replicate1	0.0212564	2.19524	0.0466631	2.03343	FALSE	1
chr2R_749545_749793_+	libFL006_STARR_Rps15A_replicate2	0.0132958	2.46488	0.0327724	2.03343	FALSE	1
chr2R_7566809_7567057_+	libFL004_STARR_DSCP_pool	59.9955	0.0233333	1.39989	3.60239	TRUE	0.00399158
chr2R_7566809_7567057_+	libFL004_STARR_DSCP_replicate1	5.1647	0.211707	1.0934	3.60239	TRUE	0.000840813
chr2R_7566809_7567057_+	libFL004_STARR_DSCP_replicate2	88.7134	0.0175451	1.55648	3.60239	TRUE	0.00316161
chr2R_7566809_7567057_+	libFL005_STARR_Rpl35_replicate1	0.858306	2.20067	1.88885	3.42955	TRUE	1
chr2R_7566809_7567057_+	libFL005_STARR_Rpl35_replicate2	0.990737	2.02089	2.00217	3.42955	TRUE	1
chr2R_7566809_7567057_+	libFL005_STARR_Rpl35_pool	0.921347	2.11146	1.94539	3.42955	TRUE	1
chr2R_7566809_7567057_+	libFL006_STARR_Rps15A_pool	1.00291	1.34509	1.34901	4.76723	TRUE	1
chr2R_7566809_7567057_+	libFL006_STARR_Rps15A_replicate1	0.943322	1.42431	1.34358	4.76723	TRUE	1
chr2R_7566809_7567057_+	libFL006_STARR_Rps15A_replicate2	1.07325	1.26316	1.35568	4.76723	TRUE	1
chr2R_7598099_7598347_+	libFL004_STARR_DSCP_pool	1.42098	1.40383	1.99482	2.17162	TRUE	0.00399158
chr2R_7598099_7598347_+	libFL004_STARR_DSCP_replicate1	9.26507	0.196918	1.82446	2.17162	TRUE	0.000840813
chr2R_7598099_7598347_+	libFL004_STARR_DSCP_replicate2	1.24306	1.85653	2.30778	2.17162	TRUE	0.00316161
chr2R_7598099_7598347_+	libFL005_STARR_Rpl35_replicate1	0.0794826	6.57671	0.522734	0.434013	TRUE	1
chr2R_7598099_7598347_+	libFL005_STARR_Rpl35_replicate2	0.0931302	6.47114	0.602658	0.434013	TRUE	1
chr2R_7598099_7598347_+	libFL005_STARR_Rpl35_pool	0.0867335	6.51944	0.565454	0.434013	TRUE	1
chr2R_7598099_7598347_+	libFL006_STARR_Rps15A_pool	0.246919	5.72592	1.41384	0.846053	TRUE	1
chr2R_7598099_7598347_+	libFL006_STARR_Rps15A_replicate1	0.300059	5.33742	1.60154	0.846053	TRUE	1
chr2R_7598099_7598347_+	libFL006_STARR_Rps15A_replicate2	0.194818	6.15951	1.19998	0.846053	TRUE	1
chr2R_7667443_7667691_+	libFL004_STARR_DSCP_pool	0.35664	5.74323	2.04826	5.30274	TRUE	0.803918
chr2R_7667443_7667691_+	libFL004_STARR_DSCP_replicate1	1.14358	2.39358	2.73724	5.30274	TRUE	0.227109
chr2R_7667443_7667691_+	libFL004_STARR_DSCP_replicate2	0.112591	9.38346	1.05649	5.30274	TRUE	0.417353
chr2R_7667443_7667691_+	libFL005_STARR_Rpl35_replicate1	0.228203	4.74693	1.08326	0.237435	TRUE	1
chr2R_7667443_7667691_+	libFL005_STARR_Rpl35_replicate2	0.313839	4.56835	1.43373	0.237435	TRUE	1
chr2R_7667443_7667691_+	libFL005_STARR_Rpl35_pool	0.270422	4.66295	1.26096	0.237435	TRUE	1
chr2R_7667443_7667691_+	libFL006_STARR_Rps15A_pool	0.225959	4.54509	1.02701	0.503129	TRUE	1
chr2R_7667443_7667691_+	libFL006_STARR_Rps15A_replicate1	0.245649	4.48479	1.10168	0.503129	TRUE	1
chr2R_7667443_7667691_+	libFL006_STARR_Rps15A_replicate2	0.20154	4.63533	0.934206	0.503129	TRUE	1
chr2R_7876482_7876730_+	libFL004_STARR_DSCP_pool	8.09864	0.163702	1.32577	0.631413	TRUE	0.00105335
chr2R_7876482_7876730_+	libFL004_STARR_DSCP_replicate1	0.496165	1.14154	0.566391	0.631413	TRUE	0.000183015
chr2R_7876482_7876730_+	libFL004_STARR_DSCP_replicate2	60.3159	0.0261852	1.57938	0.631413	TRUE	0.000167702
chr2R_7876482_7876730_+	libFL005_STARR_Rpl35_replicate1	0.584152	2.50891	1.46558	3.25449	TRUE	1
chr2R_7876482_7876730_+	libFL005_STARR_Rpl35_replicate2	0.872056	2.0551	1.79216	3.25449	TRUE	1
chr2R_7876482_7876730_+	libFL005_STARR_Rpl35_pool	0.724256	2.26553	1.64082	3.25449	TRUE	1
chr2R_7876482_7876730_+	libFL006_STARR_Rps15A_pool	0.559913	1.27145	0.711904	3.82517	TRUE	1
chr2R_7876482_7876730_+	libFL006_STARR_Rps15A_replicate1	0.791915	1.03441	0.819169	3.82517	TRUE	1
chr2R_7876482_7876730_+	libFL006_STARR_Rps15A_replicate2	0.399131	1.51004	0.602701	3.82517	TRUE	1
chr2R_7919429_7919677_+	libFL004_STARR_DSCP_pool	0.640024	3.256	2.08392	6.64674	TRUE	1
chr2R_7919429_7919677_+	libFL004_STARR_DSCP_replicate1	0.615261	3.35642	2.06507	6.64674	TRUE	1
chr2R_7919429_7919677_+	libFL004_STARR_DSCP_replicate2	0.666437	3.15366	2.10172	6.64674	TRUE	1
chr2R_7919429_7919677_+	libFL005_STARR_Rpl35_replicate1	0.171973	3.36363	0.578454	0.259221	TRUE	1
chr2R_7919429_7919677_+	libFL005_STARR_Rpl35_replicate2	0.0238649	4.02932	0.0961594	0.259221	FALSE	1
chr2R_7919429_7919677_+	libFL005_STARR_Rpl35_pool	0.0768785	3.77693	0.290365	0.259221	TRUE	1
chr2R_7919429_7919677_+	libFL006_STARR_Rps15A_pool	0.0435516	4.35588	0.189706	1.1728	FALSE	1
chr2R_7919429_7919677_+	libFL006_STARR_Rps15A_replicate1	0.00643354	5.0286	0.0323516	1.1728	FALSE	1
chr2R_7919429_7919677_+	libFL006_STARR_Rps15A_replicate2	0.303436	2.80773	0.851968	1.1728	TRUE	1
chr2R_8004391_8004639_+	libFL004_STARR_DSCP_pool	3.01385	0.355727	1.07211	-1.13182	TRUE	0.00105335
chr2R_8004391_8004639_+	libFL004_STARR_DSCP_replicate1	51.2104	0.018488	0.946778	-1.13182	TRUE	0.000183015
chr2R_8004391_8004639_+	libFL004_STARR_DSCP_replicate2	1.74368	0.815821	1.42253	-1.13182	TRUE	0.000167702
chr2R_8004391_8004639_+	libFL005_STARR_Rpl35_replicate1	0.251011	2.80878	0.705034	-0.229664	TRUE	1
chr2R_8004391_8004639_+	libFL005_STARR_Rpl35_replicate2	0.368457	2.25596	0.831223	-0.229664	TRUE	1
chr2R_8004391_8004639_+	libFL005_STARR_Rpl35_pool	0.302048	2.53474	0.765613	-0.229664	TRUE	1
chr2R_8004391_8004639_+	libFL006_STARR_Rps15A_pool	0.384214	1.86468	0.716437	-0.410562	TRUE	1
chr2R_8004391_8004639_+	libFL006_STARR_Rps15A_replicate1	1.147	1.05084	1.20531	-0.410562	TRUE	1
chr2R_8004391_8004639_+	libFL006_STARR_Rps15A_replicate2	0.021161	2.89929	0.0613518	-0.410562	FALSE	1
chr2R_8062152_8062400_+	libFL004_STARR_DSCP_pool	68.4173	0.0231095	1.58109	2.64953	TRUE	0.000263129
chr2R_8062152_8062400_+	libFL004_STARR_DSCP_replicate1	1.16495	0.608002	0.708295	2.64953	TRUE	3.86232e-05
chr2R_8062152_8062400_+	libFL004_STARR_DSCP_replicate2	107.452	0.0206887	2.22303	2.64953	TRUE	3.29415e-05
chr2R_8062152_8062400_+	libFL005_STARR_Rpl35_replicate1	0.521836	1.02225	0.533445	2.12192	TRUE	1
chr2R_8062152_8062400_+	libFL005_STARR_Rpl35_replicate2	0.45088	1.01149	0.456058	2.12192	TRUE	1
chr2R_8062152_8062400_+	libFL005_STARR_Rpl35_pool	0.484643	1.01839	0.493556	2.12192	TRUE	1
chr2R_8062152_8062400_+	libFL006_STARR_Rps15A_pool	0.635216	0.706609	0.44885	1.75319	TRUE	0.844144
chr2R_8062152_8062400_+	libFL006_STARR_Rps15A_replicate1	0.381479	0.900891	0.343671	1.75319	TRUE	0.288733
chr2R_8062152_8062400_+	libFL006_STARR_Rps15A_replicate2	1.07982	0.513712	0.554714	1.75319	TRUE	0.12392
chr2R_8344334_8344582_+	libFL004_STARR_DSCP_pool	0.64661	2.16032	1.39688	4.75415	TRUE	1
chr2R_8344334_8344582_+	libFL004_STARR_DSCP_replicate1	0.548379	2.70057	1.48093	4.75415	TRUE	0.753426
chr2R_8344334_8344582_+	libFL004_STARR_DSCP_replicate2	0.956829	1.46493	1.40169	4.75415	TRUE	0.0983488
chr2R_8344334_8344582_+	libFL005_STARR_Rpl35_replicate1	0.0859645	4.13252	0.35525	-0.382471	TRUE	1
chr2R_8344334_8344582_+	libFL005_STARR_Rpl35_replicate2	0.0417797	5.26472	0.219958	-0.382471	TRUE	1
chr2R_8344334_8344582_+	libFL005_STARR_Rpl35_pool	0.0577301	4.71535	0.272218	-0.382471	TRUE	1
chr2R_8344334_8344582_+	libFL006_STARR_Rps15A_pool	0.119546	2.86971	0.343062	0.207175	TRUE	1
chr2R_8344334_8344582_+	libFL006_STARR_Rps15A_replicate1	0.0234981	2.85042	0.0669794	0.207175	FALSE	1
chr2R_8344334_8344582_+	libFL006_STARR_Rps15A_replicate2	0.289961	2.6492	0.768163	0.207175	TRUE	1
chr2R_8393540_8393788_+	libFL004_STARR_DSCP_pool	0.169661	4.39979	0.74647	4.51009	TRUE	0.463589
chr2R_8393540_8393788_+	libFL004_STARR_DSCP_replicate1	0.368958	4.10345	1.514	4.51009	TRUE	0.220488
chr2R_8393540_8393788_+	libFL004_STARR_DSCP_replicate2	0.0281116	4.33393	0.121834	4.51009	FALSE	0.00316161
chr2R_8393540_8393788_+	libFL005_STARR_Rpl35_replicate1	0.492435	2.72188	1.34035	-0.0133663	TRUE	1
chr2R_8393540_8393788_+	libFL005_STARR_Rpl35_replicate2	0.0784906	4.92734	0.38675	-0.0133663	TRUE	1
chr2R_8393540_8393788_+	libFL005_STARR_Rpl35_pool	0.255587	3.68167	0.940987	-0.0133663	TRUE	1
chr2R_8393540_8393788_+	libFL006_STARR_Rps15A_pool	0.135192	3.4314	0.463896	0.0867287	TRUE	1
chr2R_8393540_8393788_+	libFL006_STARR_Rps15A_replicate1	0.00899657	3.32577	0.0299205	0.0867287	FALSE	0.882431
chr2R_8393540_8393788_+	libFL006_STARR_Rps15A_replicate2	0.995881	1.732	1.72487	0.0867287	TRUE	0.511121
chr2R_8394711_8394959_+	libFL004_STARR_DSCP_pool	28.4395	0.0442873	1.25951	3.21589	TRUE	0.000263129
chr2R_8394711_8394959_+	libFL004_STARR_DSCP_replicate1	27.1152	0.0430738	1.16795	3.21589	TRUE	0.000183015
chr2R_8394711_8394959_+	libFL004_STARR_DSCP_replicate2	32.4474	0.0483015	1.56726	3.21589	TRUE	3.29415e-05
chr2R_8394711_8394959_+	libFL005_STARR_Rpl35_replicate1	1.12189	2.08612	2.3404	3.68268	TRUE	1
chr2R_8394711_8394959_+	libFL005_STARR_Rpl35_replicate2	0.917659	2.59145	2.37807	3.68268	TRUE	1
chr2R_8394711_8394959_+	libFL005_STARR_Rpl35_pool	1.00634	2.34046	2.35531	3.68268	TRUE	1
chr2R_8394711_8394959_+	libFL006_STARR_Rps15A_pool	1.27634	1.52771	1.94988	5.4375	TRUE	1
chr2R_8394711_8394959_+	libFL006_STARR_Rps15A_replicate1	1.27547	1.53023	1.95175	5.4375	TRUE	1
chr2R_8394711_8394959_+	libFL006_STARR_Rps15A_replicate2	1.27728	1.52509	1.94797	5.4375	TRUE	1
chr2R_8481010_8481258_+	libFL004_STARR_DSCP_pool	0.0125309	2.96283	0.0371268	1.90123	FALSE	0.0137282
chr2R_8481010_8481258_+	libFL004_STARR_DSCP_replicate1	0.153225	2.70619	0.414657	1.90123	TRUE	0.0035088
chr2R_8481010_8481258_+	libFL004_STARR_DSCP_replicate2	0.0126426	2.60279	0.032906	1.90123	FALSE	0.00316161
chr2R_8481010_8481258_+	libFL005_STARR_Rpl35_replicate1	0.666273	2.98929	1.99169	3.00307	TRUE	1
chr2R_8481010_8481258_+	libFL005_STARR_Rpl35_replicate2	0.710764	2.85906	2.03212	3.00307	TRUE	1
chr2R_8481010_8481258_+	libFL005_STARR_Rpl35_pool	0.688358	2.9233	2.01228	3.00307	TRUE	1
chr2R_8481010_8481258_+	libFL006_STARR_Rps15A_pool	0.734527	1.99818	1.46772	3.74191	TRUE	1
chr2R_8481010_8481258_+	libFL006_STARR_Rps15A_replicate1	0.669233	2.14968	1.43863	3.74191	TRUE	1
chr2R_8481010_8481258_+	libFL006_STARR_Rps15A_replicate2	0.812365	1.84401	1.49801	3.74191	TRUE	1
chr2R_8539875_8540123_+	libFL004_STARR_DSCP_pool	1.5219	0.434696	0.661566	3.08364	TRUE	0.00105335
chr2R_8539875_8540123_+	libFL004_STARR_DSCP_replicate1	5.02782	0.285076	1.43331	3.08364	TRUE	0.000840813
chr2R_8539875_8540123_+	libFL004_STARR_DSCP_replicate2	5.24113	0.12207	0.639785	3.08364	TRUE	0.000167702
chr2R_8539875_8540123_+	libFL005_STARR_Rpl35_replicate1	0.900803	1.88331	1.69649	3.24057	TRUE	1
chr2R_8539875_8540123_+	libFL005_STARR_Rpl35_replicate2	0.881643	2.0004	1.76364	3.24057	TRUE	1
chr2R_8539875_8540123_+	libFL005_STARR_Rpl35_pool	0.889338	1.94409	1.72895	3.24057	TRUE	1
chr2R_8539875_8540123_+	libFL006_STARR_Rps15A_pool	0.895808	1.37181	1.22888	4.91294	TRUE	1
chr2R_8539875_8540123_+	libFL006_STARR_Rps15A_replicate1	0.742217	1.59711	1.1854	4.91294	TRUE	1
chr2R_8539875_8540123_+	libFL006_STARR_Rps15A_replicate2	1.10114	1.15614	1.27307	4.91294	TRUE	1
chr2R_8619984_8620232_+	libFL004_STARR_DSCP_pool	60.5049	0.0142764	0.863793	0.826409	TRUE	6.16299e-05
chr2R_8619984_8620232_+	libFL004_STARR_DSCP_replicate1	43.4423	0.0197896	0.859703	0.826409	TRUE	3.86232e-05
chr2R_8619984_8620232_+	libFL004_STARR_DSCP_replicate2	52.8215	0.0163249	0.862304	0.826409	TRUE	3.29415e-05
chr2R_8619984_8620232_+	libFL005_STARR_Rpl35_replicate1	0.502572	3.62057	1.81959	0.275559	TRUE	1
chr2R_8619984_8620232_+	libFL005_STARR_Rpl35_replicate2	0.375013	4.04801	1.51806	0.275559	TRUE	1
chr2R_8619984_8620232_+	libFL005_STARR_Rpl35_pool	0.438586	3.82406	1.67718	0.275559	TRUE	1
chr2R_8619984_8620232_+	libFL006_STARR_Rps15A_pool	0.010142	6.32466	0.064145	0.214565	FALSE	1
chr2R_8619984_8620232_+	libFL006_STARR_Rps15A_replicate1	0.00611791	7.7475	0.0473985	0.214565	FALSE	1
chr2R_8619984_8620232_+	libFL006_STARR_Rps15A_replicate2	0.0110303	4.99662	0.055114	0.214565	FALSE	1
chr2R_8839833_8840081_+	libFL004_STARR_DSCP_pool	0.832073	1.86837	1.55462	6.07366	TRUE	0.803918
chr2R_8839833_8840081_+	libFL004_STARR_DSCP_replicate1	1.23522	1.39291	1.72055	6.07366	TRUE	0.227109
chr2R_8839833_8840081_+	libFL004_STARR_DSCP_replicate2	0.579484	2.36723	1.37177	6.07366	TRUE	0.72797
chr2R_8839833_8840081_+	libFL005_STARR_Rpl35_replicate1	0.010678	6.64454	0.0709503	0.863067	FALSE	1
chr2R_8839833_8840081_+	libFL005_STARR_Rpl35_replicate2	0.0086292	6.84956	0.0591062	0.863067	FALSE	1
chr2R_8839833_8840081_+	libFL005_STARR_Rpl35_pool	0.0103653	6.73793	0.0698408	0.863067	FALSE	1
chr2R_8839833_8840081_+	libFL006_STARR_Rps15A_pool	0.0101033	6.67588	0.0674486	1.78295	FALSE	1
chr2R_8839833_8840081_+	libFL006_STARR_Rps15A_replicate1	0.0107756	6.90804	0.0744381	1.78295	FALSE	1
chr2R_8839833_8840081_+	libFL006_STARR_Rps15A_replicate2	0.0103592	6.44375	0.0667523	1.78295	FALSE	1
chr2R_8896705_8896953_+	libFL004_STARR_DSCP_pool	2.36431	0.548925	1.29783	3.27294	TRUE	0.106939
chr2R_8896705_8896953_+	libFL004_STARR_DSCP_replicate1	2.25752	0.583489	1.31724	3.27294	TRUE	0.0372196
chr2R_8896705_8896953_+	libFL004_STARR_DSCP_replicate2	2.53417	0.506379	1.28325	3.27294	TRUE	0.035776
chr2R_8896705_8896953_+	libFL005_STARR_Rpl35_replicate1	0.0711551	4.61878	0.32865	-0.304363	TRUE	1
chr2R_8896705_8896953_+	libFL005_STARR_Rpl35_replicate2	0.174889	4.23269	0.740252	-0.304363	TRUE	1
chr2R_8896705_8896953_+	libFL005_STARR_Rpl35_pool	0.122495	4.41997	0.541426	-0.304363	TRUE	1
chr2R_8896705_8896953_+	libFL006_STARR_Rps15A_pool	0.12126	4.04283	0.490234	0.313906	TRUE	1
chr2R_8896705_8896953_+	libFL006_STARR_Rps15A_replicate1	0.104636	3.63698	0.38056	0.313906	TRUE	1
chr2R_8896705_8896953_+	libFL006_STARR_Rps15A_replicate2	0.154316	4.30509	0.664344	0.313906	TRUE	1
chr2R_8920354_8920602_+	libFL004_STARR_DSCP_pool	0.273979	2.81657	0.771679	4.53669	TRUE	1
chr2R_8920354_8920602_+	libFL004_STARR_DSCP_replicate1	0.191729	2.70002	0.517671	4.53669	TRUE	0.227349
chr2R_8920354_8920602_+	libFL004_STARR_DSCP_replicate2	0.387875	2.85938	1.10908	4.53669	TRUE	0.21314
chr2R_8920354_8920602_+	libFL005_STARR_Rpl35_replicate1	0.0151388	4.75388	0.0719679	0.153004	FALSE	1
chr2R_8920354_8920602_+	libFL005_STARR_Rpl35_replicate2	0.00662916	4.76915	0.0316155	0.153004	FALSE	1
chr2R_8920354_8920602_+	libFL005_STARR_Rpl35_pool	0.0127573	4.75333	0.0606395	0.153004	FALSE	1
chr2R_8920354_8920602_+	libFL006_STARR_Rps15A_pool	0.00713908	4.90549	0.0350207	0.850938	FALSE	1
chr2R_8920354_8920602_+	libFL006_STARR_Rps15A_replicate1	0.00632332	4.61	0.0291505	0.850938	FALSE	1
chr2R_8920354_8920602_+	libFL006_STARR_Rps15A_replicate2	0.00471769	5.1923	0.0244957	0.850938	FALSE	1
chr2R_9224217_9224465_+	libFL004_STARR_DSCP_pool	0.45021	2.93579	1.32172	6.25846	TRUE	1
chr2R_9224217_9224465_+	libFL004_STARR_DSCP_replicate1	0.533	3.01682	1.60796	6.25846	TRUE	1
chr2R_9224217_9224465_+	libFL004_STARR_DSCP_replicate2	0.373458	2.72052	1.016	6.25846	TRUE	0.72797
chr2R_9224217_9224465_+	libFL005_STARR_Rpl35_replicate1	0.00872342	5.69343	0.0496662	0.512985	FALSE	1
chr2R_9224217_9224465_+	libFL005_STARR_Rpl35_replicate2	0.00778869	6.56527	0.0511348	0.512985	FALSE	1
chr2R_9224217_9224465_+	libFL005_STARR_Rpl35_pool	0.00959772	6.12052	0.058743	0.512985	FALSE	1
chr2R_9224217_9224465_+	libFL006_STARR_Rps15A_pool	0.00521269	5.3596	0.0279379	1.62585	FALSE	1
chr2R_9224217_9224465_+	libFL006_STARR_Rps15A_replicate1	0.0083793	5.66151	0.0474395	1.62585	FALSE	1
chr2R_9224217_9224465_+	libFL006_STARR_Rps15A_replicate2	0.00585175	5.12846	0.0300105	1.62585	FALSE	1
chr2R_9230483_9230731_+	libFL004_STARR_DSCP_pool	0.434879	2.4747	1.0762	5.16574	TRUE	0.253673
chr2R_9230483_9230731_+	libFL004_STARR_DSCP_replicate1	0.247543	3.32284	0.822547	5.16574	TRUE	0.227109
chr2R_9230483_9230731_+	libFL004_STARR_DSCP_replicate2	1.10603	1.31061	1.44957	5.16574	TRUE	0.0367549
chr2R_9230483_9230731_+	libFL005_STARR_Rpl35_replicate1	0.0139572	4.23073	0.0590492	-0.409939	FALSE	1
chr2R_9230483_9230731_+	libFL005_STARR_Rpl35_replicate2	0.03672	4.10341	0.150677	-0.409939	TRUE	1
chr2R_9230483_9230731_+	libFL005_STARR_Rpl35_pool	0.0187147	4.21011	0.0787912	-0.409939	FALSE	1
chr2R_9230483_9230731_+	libFL006_STARR_Rps15A_pool	0.146208	3.01743	0.441172	0.124571	TRUE	1
chr2R_9230483_9230731_+	libFL006_STARR_Rps15A_replicate1	0.156659	2.67377	0.41887	0.124571	TRUE	0.882431
chr2R_9230483_9230731_+	libFL006_STARR_Rps15A_replicate2	0.154663	3.29451	0.509539	0.124571	TRUE	1
chr2R_9337919_9338167_+	libFL004_STARR_DSCP_pool	23.3145	0.045488	1.06053	1.93074	TRUE	0.00105335
chr2R_9337919_9338167_+	libFL004_STARR_DSCP_replicate1	39.5369	0.0106623	0.421555	1.93074	TRUE	3.86232e-05
chr2R_9337919_9338167_+	libFL004_STARR_DSCP_replicate2	62.4213	0.0253098	1.57987	1.93074	TRUE	0.000750113
chr2R_9337919_9338167_+	libFL005_STARR_Rpl35_replicate1	0.679218	2.20405	1.49703	3.40911	TRUE	1
chr2R_9337919_9338167_+	libFL005_STARR_Rpl35_replicate2	0.749105	2.17595	1.63001	3.40911	TRUE	1
chr2R_9337919_9338167_+	libFL005_STARR_Rpl35_pool	0.714302	2.19052	1.5647	3.40911	TRUE	1
chr2R_9337919_9338167_+	libFL006_STARR_Rps15A_pool	0.820976	1.3208	1.08435	4.88444	TRUE	1
chr2R_9337919_9338167_+	libFL006_STARR_Rps15A_replicate1	0.853319	1.30978	1.11766	4.88444	TRUE	1
chr2R_9337919_9338167_+	libFL006_STARR_Rps15A_replicate2	0.790313	1.33066	1.05164	4.88444	TRUE	1
chr2R_9370626_9370874_+	libFL004_STARR_DSCP_pool	1.16059	0.878073	1.01909	2.03102	TRUE	0.0137282
chr2R_9370626_9370874_+	libFL004_STARR_DSCP_replicate1	0.0152043	1.65074	0.0250984	2.03102	FALSE	0.000840813
chr2R_9370626_9370874_+	libFL004_STARR_DSCP_replicate2	49.7061	0.041144	2.04511	2.03102	TRUE	0.00316161
chr2R_9370626_9370874_+	libFL005_STARR_Rpl35_replicate1	0.993779	1.82365	1.81231	3.64762	TRUE	1
chr2R_9370626_9370874_+	libFL005_STARR_Rpl35_replicate2	1.04734	1.79655	1.8816	3.64762	TRUE	1
chr2R_9370626_9370874_+	libFL005_STARR_Rpl35_pool	1.02054	1.81	1.84718	3.64762	TRUE	1
chr2R_9370626_9370874_+	libFL006_STARR_Rps15A_pool	1.25944	1.14968	1.44795	5.41449	TRUE	1
chr2R_9370626_9370874_+	libFL006_STARR_Rps15A_replicate1	1.28999	1.15439	1.48916	5.41449	TRUE	1
chr2R_9370626_9370874_+	libFL006_STARR_Rps15A_replicate2	1.2316	1.14281	1.40749	5.41449	TRUE	1
chr2R_9379804_9380052_+	libFL004_STARR_DSCP_pool	0.539655	2.19808	1.18621	2.20497	TRUE	0.0137282
chr2R_9379804_9380052_+	libFL004_STARR_DSCP_replicate1	2.77974	0.578966	1.60937	2.20497	TRUE	0.0035088
chr2R_9379804_9380052_+	libFL004_STARR_DSCP_replicate2	0.06816	5.35888	0.365261	2.20497	TRUE	0.0116894
chr2R_9379804_9380052_+	libFL005_STARR_Rpl35_replicate1	0.148048	4.58579	0.678918	0.477153	TRUE	1
chr2R_9379804_9380052_+	libFL005_STARR_Rpl35_replicate2	0.0174296	5.35132	0.0932712	0.477153	FALSE	1
chr2R_9379804_9380052_+	libFL005_STARR_Rpl35_pool	0.0878305	4.90605	0.4309	0.477153	TRUE	1
chr2R_9379804_9380052_+	libFL006_STARR_Rps15A_pool	0.222838	3.94267	0.878576	1.07502	TRUE	1
chr2R_9379804_9380052_+	libFL006_STARR_Rps15A_replicate1	0.138431	4.5365	0.627992	1.07502	TRUE	1
chr2R_9379804_9380052_+	libFL006_STARR_Rps15A_replicate2	0.336131	3.34107	1.12304	1.07502	TRUE	1
chr2R_9480797_9481045_+	libFL004_STARR_DSCP_pool	43.4423	0.0197896	0.859703	0.728139	TRUE	6.16299e-05
chr2R_9480797_9481045_+	libFL004_STARR_DSCP_replicate2	66.6294	0.0237233	1.58067	0.728139	TRUE	9.21011e-06
chr2R_9480797_9481045_+	libFL005_STARR_Rpl35_replicate1	0.613747	3.41756	2.09752	3.04953	TRUE	1
chr2R_9480797_9481045_+	libFL005_STARR_Rpl35_replicate2	0.512258	3.83061	1.96226	3.04953	TRUE	1
chr2R_9480797_9481045_+	libFL005_STARR_Rpl35_pool	0.561156	3.6207	2.03178	3.04953	TRUE	1
chr2R_9480797_9481045_+	libFL006_STARR_Rps15A_pool	0.271861	3.45887	0.94033	3.78604	TRUE	1
chr2R_9480797_9481045_+	libFL006_STARR_Rps15A_replicate1	0.22969	3.63469	0.834851	3.78604	TRUE	1
chr2R_9480797_9481045_+	libFL006_STARR_Rps15A_replicate2	0.312955	3.3026	1.03357	3.78604	TRUE	1
chr2R_9481017_9481265_+	libFL004_STARR_DSCP_pool	75.7389	0.016084	1.21818	2.41293	TRUE	0.000263129
chr2R_9481017_9481265_+	libFL004_STARR_DSCP_replicate1	60.7654	0.0227906	1.38488	2.41293	TRUE	0.000183015
chr2R_9481017_9481265_+	libFL004_STARR_DSCP_replicate2	73.3427	0.0152178	1.11611	2.41293	TRUE	0.000167702
chr2R_9481017_9481265_+	libFL005_STARR_Rpl35_replicate1	0.553938	2.06652	1.14472	2.7781	TRUE	1
chr2R_9481017_9481265_+	libFL005_STARR_Rpl35_replicate2	0.717863	1.861	1.33594	2.7781	TRUE	1
chr2R_9481017_9481265_+	libFL005_STARR_Rpl35_pool	0.632423	1.96294	1.24141	2.7781	TRUE	1
chr2R_9481017_9481265_+	libFL006_STARR_Rps15A_pool	0.588861	1.53576	0.904348	3.88622	TRUE	1
chr2R_9481017_9481265_+	libFL006_STARR_Rps15A_replicate1	0.745185	1.37868	1.02737	3.88622	TRUE	1
chr2R_9481017_9481265_+	libFL006_STARR_Rps15A_replicate2	0.457016	1.69877	0.776367	3.88622	TRUE	1
chr2R_9540678_9540926_+	libFL004_STARR_DSCP_pool	0.0548629	3.40583	0.186854	0.215934	FALSE	0.0137282
chr2R_9540678_9540926_+	libFL004_STARR_DSCP_replicate1	0.414568	3.05168	1.26513	0.215934	TRUE	0.0123828
chr2R_9540678_9540926_+	libFL004_STARR_DSCP_replicate2	36.4464	0.0140979	0.513819	0.215934	TRUE	3.29415e-05
chr2R_9540678_9540926_+	libFL005_STARR_Rpl35_replicate1	0.266534	4.06624	1.08379	0.171542	TRUE	1
chr2R_9540678_9540926_+	libFL005_STARR_Rpl35_replicate2	0.329525	3.74748	1.23489	0.171542	TRUE	1
chr2R_9540678_9540926_+	libFL005_STARR_Rpl35_pool	0.298185	3.90161	1.1634	0.171542	TRUE	1
chr2R_9540678_9540926_+	libFL006_STARR_Rps15A_pool	0.287747	3.51998	1.01286	0.0888797	TRUE	1
chr2R_9540678_9540926_+	libFL006_STARR_Rps15A_replicate1	0.213485	3.89194	0.83087	0.0888797	TRUE	1
chr2R_9540678_9540926_+	libFL006_STARR_Rps15A_replicate2	0.375036	3.16013	1.18516	0.0888797	TRUE	1
chr2R_9848000_9848248_+	libFL005_STARR_Rpl35_replicate1	0.0494715	0.335792	0.0166121	0.637797	FALSE	0.205431
chr2R_9848000_9848248_+	libFL005_STARR_Rpl35_replicate2	0.0251012	0.439881	0.0110415	0.637797	FALSE	1
chr2R_9848000_9848248_+	libFL005_STARR_Rpl35_pool	0.0102472	0.400695	0.00410599	0.637797	FALSE	1
chr2R_9848000_9848248_+	libFL006_STARR_Rps15A_pool	0.287721	0.363559	0.104604	-0.119123	FALSE	0.0589191
chr2R_9848000_9848248_+	libFL006_STARR_Rps15A_replicate1	0.0271101	0.464961	0.0126052	-0.119123	FALSE	0.0112717
chr2R_9848000_9848248_+	libFL006_STARR_Rps15A_replicate2	1.50255	0.178705	0.268512	-0.119123	TRUE	0.0168722
chr2R_9855683_9855931_+	libFL004_STARR_DSCP_pool	3.22948	0.354726	1.14558	2.19374	TRUE	0.00105335
chr2R_9855683_9855931_+	libFL004_STARR_DSCP_replicate1	1.84401	0.615529	1.13504	2.19374	TRUE	0.000840813
chr2R_9855683_9855931_+	libFL004_STARR_DSCP_replicate2	35.7526	0.0309279	1.10575	2.19374	TRUE	0.000167702
chr2R_9855683_9855931_+	libFL005_STARR_Rpl35_replicate1	0.877757	2.51978	2.21176	3.59789	TRUE	1
chr2R_9855683_9855931_+	libFL005_STARR_Rpl35_replicate2	0.897786	2.44818	2.19794	3.59789	TRUE	1
chr2R_9855683_9855931_+	libFL005_STARR_Rpl35_pool	0.887403	2.48446	2.20471	3.59789	TRUE	1
chr2R_9855683_9855931_+	libFL006_STARR_Rps15A_pool	0.676694	1.91989	1.29918	4.31227	TRUE	1
chr2R_9855683_9855931_+	libFL006_STARR_Rps15A_replicate1	0.596895	2.00295	1.19555	4.31227	TRUE	1
chr2R_9855683_9855931_+	libFL006_STARR_Rps15A_replicate2	0.762407	1.83794	1.40126	4.31227	TRUE	1
chr2R_9892505_9892753_+	libFL004_STARR_DSCP_pool	0.679256	2.53712	1.72336	5.60048	TRUE	1
chr2R_9892505_9892753_+	libFL004_STARR_DSCP_replicate1	0.735324	2.80831	2.06502	5.60048	TRUE	0.764799
chr2R_9892505_9892753_+	libFL004_STARR_DSCP_replicate2	0.72474	2.01493	1.4603	5.60048	TRUE	0.21314
chr2R_9892505_9892753_+	libFL005_STARR_Rpl35_replicate1	0.0402687	7.44974	0.299991	-0.15068	TRUE	1
chr2R_9892505_9892753_+	libFL005_STARR_Rpl35_replicate2	0.0670726	7.17715	0.48139	-0.15068	TRUE	1
chr2R_9892505_9892753_+	libFL005_STARR_Rpl35_pool	0.0554327	7.28952	0.404078	-0.15068	TRUE	1
chr2R_9892505_9892753_+	libFL006_STARR_Rps15A_pool	0.0811819	7.46226	0.6058	0.344547	TRUE	1
chr2R_9892505_9892753_+	libFL006_STARR_Rps15A_replicate1	0.212297	5.89506	1.2515	0.344547	TRUE	1
chr2R_9892505_9892753_+	libFL006_STARR_Rps15A_replicate2	0.0110977	8.79043	0.0975537	0.344547	FALSE	1
chr3LHet_1517738_1517986_+	libFL004_STARR_DSCP_pool	1.56986	0.182422	0.286377		TRUE	0.000263129
chr3LHet_1517738_1517986_+	libFL004_STARR_DSCP_replicate1	4.592	0.0942794	0.432931		TRUE	0.000183015
chr3LHet_1517738_1517986_+	libFL005_STARR_Rpl35_replicate1	24.6863	0.0147237	0.363473		TRUE	0.000492542
chr3LHet_1517738_1517986_+	libFL005_STARR_Rpl35_replicate2	28.4135	0.0158633	0.450732		TRUE	0.000362319
chr3LHet_1517738_1517986_+	libFL005_STARR_Rpl35_pool	31.5452	0.0128271	0.404634		TRUE	0.000274543
chr3LHet_1517738_1517986_+	libFL006_STARR_Rps15A_pool	0.142039	8.76029	1.2443		TRUE	0.000599502
chr3LHet_1517738_1517986_+	libFL006_STARR_Rps15A_replicate1	158.102	0.0505786	7.99658		TRUE	0.000185085
chr3LHet_1767213_1767461_+	libFL005_STARR_Rpl35_replicate1	34.8139	0.0170083	0.592124		TRUE	0.000492542
chr3LHet_1767213_1767461_+	libFL005_STARR_Rpl35_pool	24.6863	0.0147237	0.363473		TRUE	0.000274543
chr3LHet_1767213_1767461_+	libFL006_STARR_Rps15A_pool	107.316	0.036476	3.91447		TRUE	0.000186052
chr3LHet_1767213_1767461_+	libFL006_STARR_Rps15A_replicate2	107.316	0.036476	3.91447		TRUE	9.23493e-05
chr3LHet_1772394_1772642_+	libFL004_STARR_DSCP_pool	43.4423	0.0197896	0.859703		TRUE	6.16299e-05
chr3LHet_1772394_1772642_+	libFL004_STARR_DSCP_replicate2	43.4423	0.0197896	0.859703		TRUE	3.29415e-05
chr3LHet_1772394_1772642_+	libFL005_STARR_Rpl35_replicate1	0.750068	0.730835	0.548176		TRUE	0.00297456
chr3LHet_1772394_1772642_+	libFL005_STARR_Rpl35_replicate2	0.0142635	0.821496	0.0117174		FALSE	0.000362319
chr3LHet_1772394_1772642_+	libFL005_STARR_Rpl35_pool	0.0183076	1.11957	0.0204966		FALSE	0.00189808
chr3LHet_1772394_1772642_+	libFL006_STARR_Rps15A_pool	0.0169273	2.45495	0.0415558		FALSE	0.014779
chr3LHet_1772394_1772642_+	libFL006_STARR_Rps15A_replicate1	20.8534	0.012557	0.261856		TRUE	0.000670935
chr3LHet_1772394_1772642_+	libFL006_STARR_Rps15A_replicate2	4.2911	0.661297	2.83769		TRUE	0.0168722
chr3LHet_2046987_2047235_+	libFL004_STARR_DSCP_pool	90.48	0.0310772	2.81186	0.158232	TRUE	2.43686e-05
chr3LHet_2046987_2047235_+	libFL004_STARR_DSCP_replicate2	90.48	0.0310772	2.81186	0.158232	TRUE	9.21011e-06
chr3LHet_2046987_2047235_+	libFL005_STARR_Rpl35_replicate1	0.0451881	0.442585	0.0199996	1.2344	FALSE	0.0131281
chr3LHet_2046987_2047235_+	libFL005_STARR_Rpl35_replicate2	0.0268476	0.677216	0.0181816	1.2344	FALSE	0.203655
chr3LHet_2046987_2047235_+	libFL005_STARR_Rpl35_pool	0.0189731	0.563377	0.010689	1.2344	FALSE	0.19218
chr3LHet_2046987_2047235_+	libFL006_STARR_Rps15A_pool	3.08404	0.228626	0.70509	-0.248861	TRUE	0.014779
chr3LHet_2046987_2047235_+	libFL006_STARR_Rps15A_replicate1	15.7188	0.0366571	0.576207	-0.248861	TRUE	0.00313103
chr3LHet_2046987_2047235_+	libFL006_STARR_Rps15A_replicate2	5.98679	0.183064	1.09596	-0.248861	TRUE	0.0168722
chr3LHet_2048541_2048789_+	libFL004_STARR_DSCP_pool	8.36382	0.154234	1.28998	1.00961	TRUE	0.00105335
chr3LHet_2048541_2048789_+	libFL004_STARR_DSCP_replicate1	27.1152	0.0430738	1.16795	1.00961	TRUE	0.000183015
chr3LHet_2048541_2048789_+	libFL004_STARR_DSCP_replicate2	5.02782	0.285076	1.43331	1.00961	TRUE	0.000750113
chr3LHet_2048541_2048789_+	libFL005_STARR_Rpl35_replicate1	0.826335	2.00215	1.65445	2.90987	TRUE	1
chr3LHet_2048541_2048789_+	libFL005_STARR_Rpl35_replicate2	0.885906	2.068	1.83206	2.90987	TRUE	1
chr3LHet_2048541_2048789_+	libFL005_STARR_Rpl35_pool	0.854103	2.03995	1.74232	2.90987	TRUE	1
chr3LHet_2048541_2048789_+	libFL006_STARR_Rps15A_pool	0.554407	1.79494	0.995126	3.79249	TRUE	1
chr3LHet_2048541_2048789_+	libFL006_STARR_Rps15A_replicate1	0.485097	1.84285	0.893963	3.79249	TRUE	1
chr3LHet_2048541_2048789_+	libFL006_STARR_Rps15A_replicate2	0.634173	1.73915	1.10292	3.79249	TRUE	1
chr3LHet_2146433_2146681_+	libFL004_STARR_DSCP_pool	2.30823	0.76314	1.7615	4.4725	TRUE	0.110735
chr3LHet_2146433_2146681_+	libFL004_STARR_DSCP_replicate1	1.57571	1.04014	1.63897	4.4725	TRUE	0.0372196
chr3LHet_2146433_2146681_+	libFL004_STARR_DSCP_replicate2	3.65832	0.509098	1.86245	4.4725	TRUE	0.0116894
chr3LHet_2146433_2146681_+	libFL005_STARR_Rpl35_replicate1	0.0878986	4.61593	0.405734	0.0807704	TRUE	1
chr3LHet_2146433_2146681_+	libFL005_STARR_Rpl35_replicate2	0.351412	3.04857	1.07131	0.0807704	TRUE	1
chr3LHet_2146433_2146681_+	libFL005_STARR_Rpl35_pool	0.199294	3.8059	0.758493	0.0807704	TRUE	1
chr3LHet_2146433_2146681_+	libFL006_STARR_Rps15A_pool	0.532959	2.75388	1.46771	0.553554	TRUE	1
chr3LHet_2146433_2146681_+	libFL006_STARR_Rps15A_replicate1	0.506041	2.62644	1.32909	0.553554	TRUE	0.51585
chr3LHet_2146433_2146681_+	libFL006_STARR_Rps15A_replicate2	0.571735	2.83803	1.6226	0.553554	TRUE	1
chr3LHet_2386698_2386946_+	libFL004_STARR_DSCP_pool	1.8153	0.735425	1.33502	0.968869	TRUE	0.00105335
chr3LHet_2386698_2386946_+	libFL004_STARR_DSCP_replicate1	4.03535	0.293484	1.18431	0.968869	TRUE	0.000183015
chr3LHet_2386698_2386946_+	libFL004_STARR_DSCP_replicate2	2.53322	0.822608	2.08384	0.968869	TRUE	0.000167702
chr3LHet_2386698_2386946_+	libFL005_STARR_Rpl35_replicate1	0.29641	3.61457	1.0714	2.414	TRUE	1
chr3LHet_2386698_2386946_+	libFL005_STARR_Rpl35_replicate2	0.28441	3.9202	1.11494	2.414	TRUE	1
chr3LHet_2386698_2386946_+	libFL005_STARR_Rpl35_pool	0.288991	3.77343	1.09049	2.414	TRUE	1
chr3LHet_2386698_2386946_+	libFL006_STARR_Rps15A_pool	0.222898	3.4504	0.769089	2.67338	TRUE	1
chr3LHet_2386698_2386946_+	libFL006_STARR_Rps15A_replicate1	0.302395	3.26887	0.988491	2.67338	TRUE	1
chr3LHet_2386698_2386946_+	libFL006_STARR_Rps15A_replicate2	0.149016	3.63273	0.541335	2.67338	TRUE	1
chr3LHet_2505513_2505761_+	libFL004_STARR_DSCP_pool	0.385429	4.90779	1.8916	6.79136	TRUE	0.814283
chr3LHet_2505513_2505761_+	libFL004_STARR_DSCP_replicate1	0.508585	4.83975	2.46142	6.79136	TRUE	0.753426
chr3LHet_2505513_2505761_+	libFL004_STARR_DSCP_replicate2	0.265949	4.7815	1.27163	6.79136	TRUE	1
chr3LHet_2505513_2505761_+	libFL005_STARR_Rpl35_replicate1	0.0902773	5.68501	0.513228	0.348911	TRUE	1
chr3LHet_2505513_2505761_+	libFL005_STARR_Rpl35_replicate2	0.230341	5.35978	1.23458	0.348911	TRUE	1
chr3LHet_2505513_2505761_+	libFL005_STARR_Rpl35_pool	0.161018	5.52981	0.890397	0.348911	TRUE	1
chr3LHet_2505513_2505761_+	libFL006_STARR_Rps15A_pool	0.222481	5.26456	1.17127	0.92418	TRUE	1
chr3LHet_2505513_2505761_+	libFL006_STARR_Rps15A_replicate1	0.626398	2.91986	1.82899	0.92418	TRUE	1
chr3LHet_2505513_2505761_+	libFL006_STARR_Rps15A_replicate2	0.0531062	7.79004	0.413699	0.92418	TRUE	1
chr3LHet_364610_364858_+	libFL004_STARR_DSCP_pool	0.48617	1.26488	0.614949	2.84955	TRUE	0.00399158
chr3LHet_364610_364858_+	libFL004_STARR_DSCP_replicate1	0.58339	1.44107	0.840705	2.84955	TRUE	0.000840813
chr3LHet_364610_364858_+	libFL004_STARR_DSCP_replicate2	0.54022	0.989448	0.534519	2.84955	TRUE	0.000167702
chr3LHet_364610_364858_+	libFL005_STARR_Rpl35_replicate1	0.799215	2.79582	2.23446	3.52714	TRUE	1
chr3LHet_364610_364858_+	libFL005_STARR_Rpl35_replicate2	0.798217	2.76468	2.20682	3.52714	TRUE	1
chr3LHet_364610_364858_+	libFL005_STARR_Rpl35_pool	0.798643	2.78034	2.2205	3.52714	TRUE	1
chr3LHet_364610_364858_+	libFL006_STARR_Rps15A_pool	0.758144	1.90823	1.44672	4.15707	TRUE	1
chr3LHet_364610_364858_+	libFL006_STARR_Rps15A_replicate1	1.01111	1.55806	1.57537	4.15707	TRUE	1
chr3LHet_364610_364858_+	libFL006_STARR_Rps15A_replicate2	0.56926	2.28681	1.30179	4.15707	TRUE	1
chr3LHet_369697_369945_+	libFL004_STARR_DSCP_pool	0.201048	1.7169	0.34518	4.31029	TRUE	0.0137282
chr3LHet_369697_369945_+	libFL004_STARR_DSCP_replicate1	6.37142	0.207737	1.32358	4.31029	TRUE	0.0035088
chr3LHet_369697_369945_+	libFL004_STARR_DSCP_replicate2	0.0107028	2.19604	0.0235039	4.31029	FALSE	0.00316161
chr3LHet_369697_369945_+	libFL005_STARR_Rpl35_replicate1	0.948677	2.82132	2.67652	3.86769	TRUE	1
chr3LHet_369697_369945_+	libFL005_STARR_Rpl35_replicate2	1.02838	2.76791	2.84647	3.86769	TRUE	1
chr3LHet_369697_369945_+	libFL005_STARR_Rpl35_pool	0.987614	2.79604	2.76141	3.86769	TRUE	1
chr3LHet_369697_369945_+	libFL006_STARR_Rps15A_pool	0.945542	1.93009	1.82498	5.24626	TRUE	1
chr3LHet_369697_369945_+	libFL006_STARR_Rps15A_replicate1	0.88508	2.01956	1.78748	5.24626	TRUE	1
chr3LHet_369697_369945_+	libFL006_STARR_Rps15A_replicate2	1.00566	1.8481	1.85857	5.24626	TRUE	1
chr3LHet_505137_505385_+	libFL004_STARR_DSCP_pool	0.275004	2.78798	0.766705	5.55422	TRUE	1
chr3LHet_505137_505385_+	libFL004_STARR_DSCP_replicate1	0.298752	2.84666	0.850447	5.55422	TRUE	0.749161
chr3LHet_505137_505385_+	libFL004_STARR_DSCP_replicate2	0.248614	2.70819	0.673294	5.55422	TRUE	0.21314
chr3LHet_505137_505385_+	libFL005_STARR_Rpl35_replicate1	0.00591615	5.77212	0.0341488	0.971531	FALSE	1
chr3LHet_505137_505385_+	libFL005_STARR_Rpl35_replicate2	0.0129584	5.85075	0.0758165	0.971531	FALSE	1
chr3LHet_505137_505385_+	libFL005_STARR_Rpl35_pool	0.011596	5.78564	0.0670905	0.971531	FALSE	1
chr3LHet_505137_505385_+	libFL006_STARR_Rps15A_pool	0.011808	6.1522	0.0726454	2.02895	FALSE	1
chr3LHet_505137_505385_+	libFL006_STARR_Rps15A_replicate1	0.00922933	6.45701	0.0595939	2.02895	FALSE	1
chr3LHet_505137_505385_+	libFL006_STARR_Rps15A_replicate2	0.0131143	5.93492	0.0778322	2.02895	FALSE	1
chr3LHet_559293_559541_+	libFL004_STARR_DSCP_pool	68.6242	0.0313343	2.15029	1.92318	TRUE	0.00105335
chr3LHet_559293_559541_+	libFL004_STARR_DSCP_replicate1	80.887	0.0306336	2.47786	1.92318	TRUE	0.000840813
chr3LHet_559293_559541_+	libFL004_STARR_DSCP_replicate2	43.4423	0.0197896	0.859703	1.92318	TRUE	3.29415e-05
chr3LHet_559293_559541_+	libFL005_STARR_Rpl35_replicate1	1.09408	1.55278	1.69888	3.02771	TRUE	1
chr3LHet_559293_559541_+	libFL005_STARR_Rpl35_replicate2	0.788371	1.92193	1.5152	3.02771	TRUE	1
chr3LHet_559293_559541_+	libFL005_STARR_Rpl35_pool	0.926981	1.73532	1.60861	3.02771	TRUE	1
chr3LHet_559293_559541_+	libFL006_STARR_Rps15A_pool	0.99909	1.23812	1.237	4.59818	TRUE	1
chr3LHet_559293_559541_+	libFL006_STARR_Rps15A_replicate1	0.985119	1.25028	1.23167	4.59818	TRUE	1
chr3LHet_559293_559541_+	libFL006_STARR_Rps15A_replicate2	1.01298	1.22624	1.24216	4.59818	TRUE	1
chr3LHet_776864_777112_+	libFL004_STARR_DSCP_pool	0.905709	1.01941	0.923291		TRUE	0.0137282
chr3LHet_776864_777112_+	libFL004_STARR_DSCP_replicate1	0.509327	1.42688	0.726746		TRUE	0.0035088
chr3LHet_776864_777112_+	libFL004_STARR_DSCP_replicate2	2.57674	0.46056	1.18674		TRUE	0.00316161
chr3LHet_776864_777112_+	libFL005_STARR_Rpl35_replicate2	0.00978847	0.648187	0.00634476		FALSE	0.00241546
chr3LHet_776864_777112_+	libFL005_STARR_Rpl35_pool	0.0198094	0.324842	0.00643493		FALSE	0.00189808
chr3LHet_798022_798270_+	libFL004_STARR_DSCP_pool	0.589904	1.58134	0.932836		TRUE	0.480273
chr3LHet_798022_798270_+	libFL004_STARR_DSCP_replicate1	0.191396	2.89148	0.553416		TRUE	0.444677
chr3LHet_798022_798270_+	libFL004_STARR_DSCP_replicate2	10.8872	0.127736	1.39069		TRUE	0.00316161
chr3LHet_956012_956260_+	libFL004_STARR_DSCP_pool	66.6294	0.0237233	1.58067	-0.566335	TRUE	2.43686e-05
chr3LHet_956012_956260_+	libFL004_STARR_DSCP_replicate1	66.6294	0.0237233	1.58067	-0.566335	TRUE	1.06547e-05
chr3LHet_956012_956260_+	libFL005_STARR_Rpl35_replicate1	0.5378	1.93609	1.04123	2.97644	TRUE	1
chr3LHet_956012_956260_+	libFL005_STARR_Rpl35_replicate2	0.513837	2.14534	1.10235	2.97644	TRUE	1
chr3LHet_956012_956260_+	libFL005_STARR_Rpl35_pool	0.521149	2.04752	1.06707	2.97644	TRUE	1
chr3LHet_956012_956260_+	libFL006_STARR_Rps15A_pool	0.257957	2.04517	0.527568	2.50803	TRUE	1
chr3LHet_956012_956260_+	libFL006_STARR_Rps15A_replicate1	0.26445	1.87329	0.49539	2.50803	TRUE	0.882431
chr3LHet_956012_956260_+	libFL006_STARR_Rps15A_replicate2	0.265552	2.16825	0.575782	2.50803	TRUE	0.885012
chr3L_10365505_10365753_+	libFL004_STARR_DSCP_pool	0.00671642	6.66166	0.0447425	3.63477	FALSE	0.00105335
chr3L_10365505_10365753_+	libFL004_STARR_DSCP_replicate1	0.00976761	9.9671	0.0973547	3.63477	FALSE	0.000840813
chr3L_10365505_10365753_+	libFL005_STARR_Rpl35_replicate1	0.237288	5.43748	1.29025	0.599374	TRUE	1
chr3L_10365505_10365753_+	libFL005_STARR_Rpl35_replicate2	0.0893179	6.50946	0.581411	0.599374	TRUE	1
chr3L_10365505_10365753_+	libFL005_STARR_Rpl35_pool	0.156906	5.97589	0.937655	0.599374	TRUE	1
chr3L_10365505_10365753_+	libFL006_STARR_Rps15A_pool	0.0222262	7.32121	0.162722	0.954992	FALSE	1
chr3L_10365505_10365753_+	libFL006_STARR_Rps15A_replicate1	0.251159	5.36131	1.34654	0.954992	TRUE	1
chr3L_10365505_10365753_+	libFL006_STARR_Rps15A_replicate2	0.00718945	7.03832	0.0506017	0.954992	FALSE	1
chr3L_104214_104462_+	libFL004_STARR_DSCP_pool	0.5431	2.04383	1.11	5.079	TRUE	1
chr3L_104214_104462_+	libFL004_STARR_DSCP_replicate1	0.758448	1.68705	1.27954	5.079	TRUE	0.449502
chr3L_104214_104462_+	libFL004_STARR_DSCP_replicate2	0.364928	2.46781	0.900573	5.079	TRUE	0.723979
chr3L_104214_104462_+	libFL005_STARR_Rpl35_replicate1	0.0137674	5.33581	0.0734599	0.302199	FALSE	1
chr3L_104214_104462_+	libFL005_STARR_Rpl35_replicate2	0.0107352	5.39976	0.0579676	0.302199	FALSE	1
chr3L_104214_104462_+	libFL005_STARR_Rpl35_pool	0.0125722	5.36442	0.0674423	0.302199	FALSE	1
chr3L_104214_104462_+	libFL006_STARR_Rps15A_pool	0.0121576	5.56456	0.0676519	0.832476	FALSE	1
chr3L_104214_104462_+	libFL006_STARR_Rps15A_replicate1	0.0147526	5.87389	0.0866549	0.832476	FALSE	1
chr3L_104214_104462_+	libFL006_STARR_Rps15A_replicate2	0.0213373	5.16939	0.110301	0.832476	FALSE	1
chr3L_10706056_10706304_+	libFL004_STARR_DSCP_pool	0.00876128	12.4244	0.108854	2.53811	FALSE	0.106939
chr3L_10706056_10706304_+	libFL004_STARR_DSCP_replicate2	0.00876128	12.4244	0.108854	2.53811	FALSE	0.0941222
chr3L_10706056_10706304_+	libFL005_STARR_Rpl35_replicate1	0.0140192	8.56931	0.120135	0.296717	FALSE	1
chr3L_10706056_10706304_+	libFL005_STARR_Rpl35_replicate2	0.0812813	7.11513	0.578327	0.296717	TRUE	1
chr3L_10706056_10706304_+	libFL005_STARR_Rpl35_pool	0.0296948	8.04638	0.238936	0.296717	TRUE	1
chr3L_10706056_10706304_+	libFL006_STARR_Rps15A_pool	0.204122	5.31325	1.08455	0.377709	TRUE	1
chr3L_10706056_10706304_+	libFL006_STARR_Rps15A_replicate1	0.281107	4.6236	1.29973	0.377709	TRUE	1
chr3L_10706056_10706304_+	libFL006_STARR_Rps15A_replicate2	0.141354	6.05108	0.855342	0.377709	TRUE	1
chr3L_11116241_11116489_+	libFL004_STARR_DSCP_pool	3.03807	0.353184	1.073	3.94932	TRUE	0.0137282
chr3L_11116241_11116489_+	libFL004_STARR_DSCP_replicate1	14.9772	0.0751733	1.12589	3.94932	TRUE	0.000840813
chr3L_11116241_11116489_+	libFL004_STARR_DSCP_replicate2	1.76363	0.620385	1.09413	3.94932	TRUE	0.0116894
chr3L_11116241_11116489_+	libFL005_STARR_Rpl35_replicate1	1.10164	2.1797	2.40125	3.92026	TRUE	1
chr3L_11116241_11116489_+	libFL005_STARR_Rpl35_replicate2	1.03273	2.24428	2.31773	3.92026	TRUE	1
chr3L_11116241_11116489_+	libFL005_STARR_Rpl35_pool	1.0665	2.21223	2.35935	3.92026	TRUE	1
chr3L_11116241_11116489_+	libFL006_STARR_Rps15A_pool	1.30579	1.37751	1.79873	5.6494	TRUE	1
chr3L_11116241_11116489_+	libFL006_STARR_Rps15A_replicate1	1.27536	1.42163	1.81309	5.6494	TRUE	1
chr3L_11116241_11116489_+	libFL006_STARR_Rps15A_replicate2	1.33906	1.33267	1.78453	5.6494	TRUE	1
chr3L_11162626_11162874_+	libFL004_STARR_DSCP_pool	1.06879	0.840107	0.897895	2.1013	TRUE	0.000263129
chr3L_11162626_11162874_+	libFL004_STARR_DSCP_replicate1	0.0102912	2.00469	0.0206306	2.1013	FALSE	0.000183015
chr3L_11162626_11162874_+	libFL004_STARR_DSCP_replicate2	77.4504	0.0204222	1.58171	2.1013	TRUE	9.21011e-06
chr3L_11162626_11162874_+	libFL005_STARR_Rpl35_replicate1	1.30301	2.08231	2.71327	3.6696	TRUE	1
chr3L_11162626_11162874_+	libFL005_STARR_Rpl35_replicate2	1.14392	2.33432	2.67028	3.6696	TRUE	1
chr3L_11162626_11162874_+	libFL005_STARR_Rpl35_pool	1.21922	2.20822	2.6923	3.6696	TRUE	1
chr3L_11162626_11162874_+	libFL006_STARR_Rps15A_pool	1.38824	1.70774	2.37076	5.55747	TRUE	1
chr3L_11162626_11162874_+	libFL006_STARR_Rps15A_replicate1	1.41002	1.63963	2.31191	5.55747	TRUE	1
chr3L_11162626_11162874_+	libFL006_STARR_Rps15A_replicate2	1.37847	1.74935	2.41142	5.55747	TRUE	1
chr3L_11425032_11425280_+	libFL004_STARR_DSCP_pool	0.878269	1.54071	1.35316	5.30355	TRUE	1
chr3L_11425032_11425280_+	libFL004_STARR_DSCP_replicate1	1.02304	1.41799	1.45066	5.30355	TRUE	0.749161
chr3L_11425032_11425280_+	libFL004_STARR_DSCP_replicate2	0.75387	1.66307	1.25374	5.30355	TRUE	0.723979
chr3L_11425032_11425280_+	libFL005_STARR_Rpl35_replicate1	0.0560053	3.71361	0.207982	0.51885	TRUE	1
chr3L_11425032_11425280_+	libFL005_STARR_Rpl35_replicate2	0.0169429	4.49843	0.0762165	0.51885	FALSE	1
chr3L_11425032_11425280_+	libFL005_STARR_Rpl35_pool	0.0225328	4.18993	0.0944111	0.51885	FALSE	1
chr3L_11425032_11425280_+	libFL006_STARR_Rps15A_pool	0.170467	2.85324	0.486384	1.51945	TRUE	1
chr3L_11425032_11425280_+	libFL006_STARR_Rps15A_replicate1	0.243507	2.45129	0.596905	1.51945	TRUE	1
chr3L_11425032_11425280_+	libFL006_STARR_Rps15A_replicate2	0.118421	3.26019	0.386075	1.51945	TRUE	1
chr3L_11526414_11526662_+	libFL004_STARR_DSCP_pool	0.94264	1.98693	1.87296	6.0007	TRUE	0.803918
chr3L_11526414_11526662_+	libFL004_STARR_DSCP_replicate1	0.488819	3.40543	1.66464	6.0007	TRUE	0.431514
chr3L_11526414_11526662_+	libFL004_STARR_DSCP_replicate2	2.95446	0.680036	2.00914	6.0007	TRUE	0.0354877
chr3L_11526414_11526662_+	libFL005_STARR_Rpl35_replicate1	0.011004	7.95838	0.0875736	0.266364	FALSE	1
chr3L_11526414_11526662_+	libFL005_STARR_Rpl35_replicate2	0.0105016	8.39842	0.0881972	0.266364	FALSE	1
chr3L_11526414_11526662_+	libFL005_STARR_Rpl35_pool	0.010219	8.17469	0.0835369	0.266364	FALSE	1
chr3L_11526414_11526662_+	libFL006_STARR_Rps15A_pool	0.0125532	7.55628	0.0948557	1.00478	FALSE	1
chr3L_11526414_11526662_+	libFL006_STARR_Rps15A_replicate1	0.00758531	7.38232	0.0559972	1.00478	FALSE	1
chr3L_11526414_11526662_+	libFL006_STARR_Rps15A_replicate2	0.021488	7.65246	0.164436	1.00478	FALSE	1
chr3L_11537679_11537927_+	libFL004_STARR_DSCP_pool	3.60917	0.44113	1.59211	4.63196	TRUE	0.00399158
chr3L_11537679_11537927_+	libFL004_STARR_DSCP_replicate1	33.3801	0.055846	1.86415	4.63196	TRUE	0.0035088
chr3L_11537679_11537927_+	libFL004_STARR_DSCP_replicate2	1.43537	0.890412	1.27807	4.63196	TRUE	0.00316161
chr3L_11537679_11537927_+	libFL005_STARR_Rpl35_replicate1	0.010155	4.26388	0.0432998	0.253344	FALSE	1
chr3L_11537679_11537927_+	libFL005_STARR_Rpl35_replicate2	0.0114825	5.3233	0.0611246	0.253344	FALSE	1
chr3L_11537679_11537927_+	libFL005_STARR_Rpl35_pool	0.0094708	4.8017	0.045476	0.253344	FALSE	1
chr3L_11537679_11537927_+	libFL006_STARR_Rps15A_pool	0.0142873	4.23199	0.0604638	0.860489	FALSE	1
chr3L_11537679_11537927_+	libFL006_STARR_Rps15A_replicate1	0.0139792	5.38156	0.0752302	0.860489	FALSE	1
chr3L_11537679_11537927_+	libFL006_STARR_Rps15A_replicate2	0.00729034	3.19559	0.0232969	0.860489	FALSE	1
chr3L_11549276_11549524_+	libFL004_STARR_DSCP_pool	0.0104798	3.44028	0.0360535	3.55743	FALSE	0.106939
chr3L_11549276_11549524_+	libFL004_STARR_DSCP_replicate1	0.00906705	2.37921	0.0215724	3.55743	FALSE	0.0993781
chr3L_11549276_11549524_+	libFL004_STARR_DSCP_replicate2	0.0208262	4.55568	0.0948776	3.55743	FALSE	0.0116894
chr3L_11549276_11549524_+	libFL005_STARR_Rpl35_replicate1	0.244038	3.98087	0.971485	0.175619	TRUE	1
chr3L_11549276_11549524_+	libFL005_STARR_Rpl35_replicate2	0.0703865	4.68583	0.329819	0.175619	TRUE	1
chr3L_11549276_11549524_+	libFL005_STARR_Rpl35_pool	0.153083	4.32205	0.661631	0.175619	TRUE	1
chr3L_11549276_11549524_+	libFL006_STARR_Rps15A_pool	0.194899	4.11075	0.801182	0.401118	TRUE	1
chr3L_11549276_11549524_+	libFL006_STARR_Rps15A_replicate1	0.233616	4.4999	1.05125	0.401118	TRUE	1
chr3L_11549276_11549524_+	libFL006_STARR_Rps15A_replicate2	0.189445	3.55663	0.673786	0.401118	TRUE	1
chr3L_11555287_11555535_+	libFL004_STARR_DSCP_pool	0.526263	1.75338	0.922738	2.46853	TRUE	0.0137282
chr3L_11555287_11555535_+	libFL004_STARR_DSCP_replicate1	3.0803	0.409708	1.26202	2.46853	TRUE	0.0035088
chr3L_11555287_11555535_+	libFL004_STARR_DSCP_replicate2	0.24204	2.96969	0.718784	2.46853	TRUE	0.00316161
chr3L_11555287_11555535_+	libFL005_STARR_Rpl35_replicate1	0.595381	2.84148	1.69176	3.11635	TRUE	1
chr3L_11555287_11555535_+	libFL005_STARR_Rpl35_replicate2	0.621923	2.82173	1.7549	3.11635	TRUE	1
chr3L_11555287_11555535_+	libFL005_STARR_Rpl35_pool	0.608587	2.8318	1.7234	3.11635	TRUE	1
chr3L_11555287_11555535_+	libFL006_STARR_Rps15A_pool	0.446941	2.1235	0.949079	3.41698	TRUE	1
chr3L_11555287_11555535_+	libFL006_STARR_Rps15A_replicate1	0.464614	2.11064	0.980635	3.41698	TRUE	1
chr3L_11555287_11555535_+	libFL006_STARR_Rps15A_replicate2	0.428911	2.13631	0.916285	3.41698	TRUE	1
chr3L_11615209_11615457_+	libFL004_STARR_DSCP_pool	0.00814396	8.24942	0.0671829	5.59137	FALSE	0.803918
chr3L_11615209_11615457_+	libFL004_STARR_DSCP_replicate1	0.0121465	7.89181	0.095858	5.59137	FALSE	0.222542
chr3L_11615209_11615457_+	libFL004_STARR_DSCP_replicate2	0.169015	6.69201	1.13105	5.59137	TRUE	0.207966
chr3L_11615209_11615457_+	libFL005_STARR_Rpl35_replicate1	0.101945	4.91331	0.500886	-0.145677	TRUE	1
chr3L_11615209_11615457_+	libFL005_STARR_Rpl35_replicate2	0.100944	5.17378	0.522262	-0.145677	TRUE	1
chr3L_11615209_11615457_+	libFL005_STARR_Rpl35_pool	0.100739	5.05095	0.508827	-0.145677	TRUE	1
chr3L_11615209_11615457_+	libFL006_STARR_Rps15A_pool	0.0729897	3.86183	0.281873	0.28249	TRUE	1
chr3L_11615209_11615457_+	libFL006_STARR_Rps15A_replicate1	0.21063	3.24054	0.682554	0.28249	TRUE	1
chr3L_11615209_11615457_+	libFL006_STARR_Rps15A_replicate2	0.0165497	4.15355	0.0687401	0.28249	FALSE	1
chr3L_11674987_11675235_+	libFL004_STARR_DSCP_pool	0.400064	1.49499	0.598091	3.26189	TRUE	0.00399158
chr3L_11674987_11675235_+	libFL004_STARR_DSCP_replicate1	0.114102	2.93884	0.335329	3.26189	TRUE	0.000840813
chr3L_11674987_11675235_+	libFL004_STARR_DSCP_replicate2	42.5675	0.0255556	1.08784	3.26189	TRUE	0.000750113
chr3L_11674987_11675235_+	libFL005_STARR_Rpl35_replicate1	0.553658	2.2026	1.21948	3.10344	TRUE	1
chr3L_11674987_11675235_+	libFL005_STARR_Rpl35_replicate2	0.582682	2.34024	1.36362	3.10344	TRUE	1
chr3L_11674987_11675235_+	libFL005_STARR_Rpl35_pool	0.565941	2.27996	1.29032	3.10344	TRUE	1
chr3L_11674987_11675235_+	libFL006_STARR_Rps15A_pool	0.960619	1.13637	1.09162	4.50097	TRUE	1
chr3L_11674987_11675235_+	libFL006_STARR_Rps15A_replicate1	0.945728	1.12819	1.06697	4.50097	TRUE	1
chr3L_11674987_11675235_+	libFL006_STARR_Rps15A_replicate2	0.978481	1.14187	1.1173	4.50097	TRUE	1
chr3L_11696429_11696677_+	libFL004_STARR_DSCP_pool	0.274781	4.33614	1.19149	5.97485	TRUE	1
chr3L_11696429_11696677_+	libFL004_STARR_DSCP_replicate1	0.059369	5.43895	0.322905	5.97485	TRUE	1
chr3L_11696429_11696677_+	libFL004_STARR_DSCP_replicate2	0.618415	3.26629	2.01992	5.97485	TRUE	1
chr3L_11696429_11696677_+	libFL005_STARR_Rpl35_replicate1	0.00579699	8.25952	0.0478803	0.681239	FALSE	1
chr3L_11696429_11696677_+	libFL005_STARR_Rpl35_replicate2	0.0115596	7.19817	0.0832079	0.681239	FALSE	1
chr3L_11696429_11696677_+	libFL005_STARR_Rpl35_pool	0.0121071	7.65663	0.0926999	0.681239	FALSE	1
chr3L_11696429_11696677_+	libFL006_STARR_Rps15A_pool	0.00902121	7.63286	0.0688576	1.56313	FALSE	1
chr3L_11696429_11696677_+	libFL006_STARR_Rps15A_replicate1	0.00795985	8.13115	0.0647227	1.56313	FALSE	1
chr3L_11696429_11696677_+	libFL006_STARR_Rps15A_replicate2	0.00894692	7.17463	0.0641908	1.56313	FALSE	1
chr3L_12298586_12298834_+	libFL004_STARR_DSCP_pool	0.847578	1.70739	1.44715	0.415374	TRUE	0.0137282
chr3L_12298586_12298834_+	libFL004_STARR_DSCP_replicate1	0.398493	2.65891	1.05956	0.415374	TRUE	0.0035088
chr3L_12298586_12298834_+	libFL004_STARR_DSCP_replicate2	3.02643	0.602823	1.8244	0.415374	TRUE	0.000750113
chr3L_12298586_12298834_+	libFL005_STARR_Rpl35_replicate1	0.309052	4.37209	1.3512	0.205978	TRUE	1
chr3L_12298586_12298834_+	libFL005_STARR_Rpl35_replicate2	0.299875	4.52332	1.35643	0.205978	TRUE	1
chr3L_12298586_12298834_+	libFL005_STARR_Rpl35_pool	0.304309	4.44978	1.35411	0.205978	TRUE	1
chr3L_12298586_12298834_+	libFL006_STARR_Rps15A_pool	0.285312	5.03521	1.4366	0.35957	TRUE	1
chr3L_12298586_12298834_+	libFL006_STARR_Rps15A_replicate1	0.345185	4.22939	1.45992	0.35957	TRUE	1
chr3L_12298586_12298834_+	libFL006_STARR_Rps15A_replicate2	0.258379	5.67535	1.46639	0.35957	TRUE	1
chr3L_12410601_12410849_+	libFL004_STARR_DSCP_pool	7.98319	0.159488	1.27322	4.44703	TRUE	0.0137282
chr3L_12410601_12410849_+	libFL004_STARR_DSCP_replicate1	11.2686	0.127735	1.4394	4.44703	TRUE	0.0123828
chr3L_12410601_12410849_+	libFL004_STARR_DSCP_replicate2	6.18308	0.174925	1.08157	4.44703	TRUE	0.00316161
chr3L_12410601_12410849_+	libFL005_STARR_Rpl35_replicate1	0.804711	2.93615	2.36276	3.85547	TRUE	1
chr3L_12410601_12410849_+	libFL005_STARR_Rpl35_replicate2	0.869085	2.92527	2.5423	3.85547	TRUE	1
chr3L_12410601_12410849_+	libFL005_STARR_Rpl35_pool	0.836568	2.93267	2.45338	3.85547	TRUE	1
chr3L_12410601_12410849_+	libFL006_STARR_Rps15A_pool	1.13142	1.62456	1.83806	5.44026	TRUE	1
chr3L_12410601_12410849_+	libFL006_STARR_Rps15A_replicate1	1.02288	1.75129	1.79136	5.44026	TRUE	1
chr3L_12410601_12410849_+	libFL006_STARR_Rps15A_replicate2	1.25245	1.50246	1.88176	5.44026	TRUE	1
chr3L_12445847_12446095_+	libFL004_STARR_DSCP_pool	0.179912	5.92639	1.06623	1.8482	TRUE	0.00105335
chr3L_12445847_12446095_+	libFL004_STARR_DSCP_replicate1	0.57949	4.87024	2.82225	1.8482	TRUE	0.000840813
chr3L_12445847_12446095_+	libFL004_STARR_DSCP_replicate2	0.0114641	3.46496	0.0397227	1.8482	FALSE	3.29415e-05
chr3L_12445847_12446095_+	libFL005_STARR_Rpl35_replicate1	0.310377	4.28462	1.32985	0.140437	TRUE	1
chr3L_12445847_12446095_+	libFL005_STARR_Rpl35_replicate2	0.456915	3.93555	1.79821	0.140437	TRUE	1
chr3L_12445847_12446095_+	libFL005_STARR_Rpl35_pool	0.385869	4.09845	1.58147	0.140437	TRUE	1
chr3L_12445847_12446095_+	libFL006_STARR_Rps15A_pool	0.373947	3.87659	1.44964	0.257155	TRUE	1
chr3L_12445847_12446095_+	libFL006_STARR_Rps15A_replicate1	0.246485	4.1911	1.03304	0.257155	TRUE	1
chr3L_12445847_12446095_+	libFL006_STARR_Rps15A_replicate2	0.513183	3.57139	1.83278	0.257155	TRUE	1
chr3L_1295763_1296011_+	libFL004_STARR_DSCP_pool	8.87352	0.172993	1.53506	6.00667	TRUE	0.0137282
chr3L_1295763_1296011_+	libFL004_STARR_DSCP_replicate1	6.33125	0.260667	1.65035	6.00667	TRUE	0.0123828
chr3L_1295763_1296011_+	libFL004_STARR_DSCP_replicate2	29.4086	0.0483916	1.42313	6.00667	TRUE	0.0116894
chr3L_1295763_1296011_+	libFL005_STARR_Rpl35_replicate1	0.665281	3.00461	1.99891	3.55104	TRUE	1
chr3L_1295763_1296011_+	libFL005_STARR_Rpl35_replicate2	0.58041	3.15492	1.83115	3.55104	TRUE	1
chr3L_1295763_1296011_+	libFL005_STARR_Rpl35_pool	0.621871	3.08004	1.91539	3.55104	TRUE	1
chr3L_1295763_1296011_+	libFL006_STARR_Rps15A_pool	0.563359	2.18402	1.23039	4.79764	TRUE	1
chr3L_1295763_1296011_+	libFL006_STARR_Rps15A_replicate1	0.515011	2.33967	1.20496	4.79764	TRUE	1
chr3L_1295763_1296011_+	libFL006_STARR_Rps15A_replicate2	0.619737	2.0293	1.25763	4.79764	TRUE	1
chr3L_1296699_1296947_+	libFL004_STARR_DSCP_pool	1.75878	0.300743	0.528941	1.04247	TRUE	0.000263129
chr3L_1296699_1296947_+	libFL004_STARR_DSCP_replicate1	34.8139	0.0170083	0.592124	1.04247	TRUE	3.86232e-05
chr3L_1296699_1296947_+	libFL004_STARR_DSCP_replicate2	0.0229901	1.11166	0.0255571	1.04247	FALSE	3.29415e-05
chr3L_1296699_1296947_+	libFL005_STARR_Rpl35_replicate1	0.215707	2.70461	0.583402	-0.0802104	TRUE	1
chr3L_1296699_1296947_+	libFL005_STARR_Rpl35_replicate2	0.0225843	3.40026	0.0767924	-0.0802104	FALSE	1
chr3L_1296699_1296947_+	libFL005_STARR_Rpl35_pool	0.108997	3.0519	0.332649	-0.0802104	TRUE	1
chr3L_1296699_1296947_+	libFL006_STARR_Rps15A_pool	0.927341	1.50519	1.39583	0.147211	TRUE	1
chr3L_1296699_1296947_+	libFL006_STARR_Rps15A_replicate1	2.53003	0.747402	1.89095	0.147211	TRUE	0.12211
chr3L_1296699_1296947_+	libFL006_STARR_Rps15A_replicate2	0.326165	2.38088	0.776561	0.147211	TRUE	0.885012
chr3L_1296736_1296984_+	libFL005_STARR_Rpl35_replicate2	66.6294	0.0237233	1.58067		TRUE	9.37031e-05
chr3L_1296736_1296984_+	libFL005_STARR_Rpl35_pool	66.6294	0.0237233	1.58067		TRUE	7.57361e-05
chr3L_1350390_1350638_+	libFL004_STARR_DSCP_pool	0.819785	0.710754	0.582665	0.600049	TRUE	0.00105335
chr3L_1350390_1350638_+	libFL004_STARR_DSCP_replicate1	0.0134793	1.30497	0.01759	0.600049	FALSE	0.000183015
chr3L_1350390_1350638_+	libFL004_STARR_DSCP_replicate2	37.0395	0.0331082	1.22631	0.600049	TRUE	0.000167702
chr3L_1350390_1350638_+	libFL005_STARR_Rpl35_replicate1	0.532255	2.15492	1.14697	2.3707	TRUE	1
chr3L_1350390_1350638_+	libFL005_STARR_Rpl35_replicate2	0.469891	2.5351	1.19122	2.3707	TRUE	1
chr3L_1350390_1350638_+	libFL005_STARR_Rpl35_pool	0.493783	2.35761	1.16415	2.3707	TRUE	1
chr3L_1350390_1350638_+	libFL006_STARR_Rps15A_pool	0.377825	1.62096	0.612438	2.53367	TRUE	1
chr3L_1350390_1350638_+	libFL006_STARR_Rps15A_replicate1	0.429656	1.63704	0.703363	2.53367	TRUE	1
chr3L_1350390_1350638_+	libFL006_STARR_Rps15A_replicate2	0.335174	1.58059	0.529772	2.53367	TRUE	1
chr3L_13705193_13705441_+	libFL005_STARR_Rpl35_replicate1	0.0367993	4.49238	0.165317	-0.022582	TRUE	1
chr3L_13705193_13705441_+	libFL005_STARR_Rpl35_replicate2	0.186998	3.79146	0.708998	-0.022582	TRUE	1
chr3L_13705193_13705441_+	libFL005_STARR_Rpl35_pool	0.115537	4.09708	0.473363	-0.022582	TRUE	1
chr3L_13705193_13705441_+	libFL006_STARR_Rps15A_pool	0.319188	4.3091	1.37541	0.261972	TRUE	1
chr3L_13705193_13705441_+	libFL006_STARR_Rps15A_replicate1	0.530824	3.06969	1.62947	0.261972	TRUE	0.882431
chr3L_13705193_13705441_+	libFL006_STARR_Rps15A_replicate2	0.146233	6.14308	0.898318	0.261972	TRUE	1
chr3L_1376013_1376261_+	libFL004_STARR_DSCP_pool	0.765079	2.23455	1.70961	6.21864	TRUE	1
chr3L_1376013_1376261_+	libFL004_STARR_DSCP_replicate1	0.73393	2.68655	1.97174	6.21864	TRUE	1
chr3L_1376013_1376261_+	libFL004_STARR_DSCP_replicate2	0.958562	1.63693	1.5691	6.21864	TRUE	0.421388
chr3L_1376013_1376261_+	libFL005_STARR_Rpl35_replicate1	0.00731424	4.7587	0.0348063	0.808911	FALSE	1
chr3L_1376013_1376261_+	libFL005_STARR_Rpl35_replicate2	0.010629	5.93264	0.0630579	0.808911	FALSE	1
chr3L_1376013_1376261_+	libFL005_STARR_Rpl35_pool	0.0120756	5.37026	0.0648492	0.808911	FALSE	1
chr3L_1376013_1376261_+	libFL006_STARR_Rps15A_pool	0.0103324	5.19658	0.0536932	1.53735	FALSE	1
chr3L_1376013_1376261_+	libFL006_STARR_Rps15A_replicate1	0.00508684	4.94821	0.0251707	1.53735	FALSE	1
chr3L_1376013_1376261_+	libFL006_STARR_Rps15A_replicate2	0.00894592	5.47533	0.0489819	1.53735	FALSE	1
chr3L_13911200_13911448_+	libFL004_STARR_DSCP_pool	1.54682	0.861489	1.33257	1.26882	TRUE	0.00105335
chr3L_13911200_13911448_+	libFL004_STARR_DSCP_replicate2	1.54682	0.861489	1.33257	1.26882	TRUE	0.000750113
chr3L_13911200_13911448_+	libFL005_STARR_Rpl35_replicate1	0.0263581	3.75601	0.0990012	0.0886614	FALSE	1
chr3L_13911200_13911448_+	libFL005_STARR_Rpl35_replicate2	0.0186348	4.38047	0.0816294	0.0886614	FALSE	1
chr3L_13911200_13911448_+	libFL005_STARR_Rpl35_pool	0.0213517	4.0728	0.0869613	0.0886614	FALSE	1
chr3L_13911200_13911448_+	libFL006_STARR_Rps15A_pool	0.151613	3.62982	0.550329	0.36058	TRUE	1
chr3L_13911200_13911448_+	libFL006_STARR_Rps15A_replicate1	0.158476	3.77501	0.598249	0.36058	TRUE	1
chr3L_13911200_13911448_+	libFL006_STARR_Rps15A_replicate2	0.147629	3.45495	0.510052	0.36058	TRUE	1
chr3L_13957737_13957985_+	libFL004_STARR_DSCP_pool	27.1152	0.0430738	1.16795	1.10563	TRUE	0.000263129
chr3L_13957737_13957985_+	libFL004_STARR_DSCP_replicate1	22.2794	0.0447154	0.996234	1.10563	TRUE	0.000183015
chr3L_13957737_13957985_+	libFL004_STARR_DSCP_replicate2	32.4474	0.0483015	1.56726	1.10563	TRUE	3.29415e-05
chr3L_13957737_13957985_+	libFL005_STARR_Rpl35_replicate1	0.69462	1.83742	1.27631	2.99675	TRUE	1
chr3L_13957737_13957985_+	libFL005_STARR_Rpl35_replicate2	0.744948	1.8771	1.39834	2.99675	TRUE	1
chr3L_13957737_13957985_+	libFL005_STARR_Rpl35_pool	0.719018	1.86039	1.33765	2.99675	TRUE	1
chr3L_13957737_13957985_+	libFL006_STARR_Rps15A_pool	0.0643545	1.86102	0.119765	3.14951	FALSE	1
chr3L_13957737_13957985_+	libFL006_STARR_Rps15A_replicate1	0.108532	1.79534	0.194853	3.14951	FALSE	1
chr3L_13957737_13957985_+	libFL006_STARR_Rps15A_replicate2	0.0342213	1.89745	0.0649332	3.14951	FALSE	1
chr3L_14046119_14046367_+	libFL004_STARR_DSCP_pool	1.74796	0.763213	1.33406	1.95799	TRUE	0.0137282
chr3L_14046119_14046367_+	libFL004_STARR_DSCP_replicate1	41.9954	0.0477166	2.00388	1.95799	TRUE	0.000840813
chr3L_14046119_14046367_+	libFL004_STARR_DSCP_replicate2	0.0163909	2.29691	0.0376483	1.95799	FALSE	0.0116894
chr3L_14046119_14046367_+	libFL005_STARR_Rpl35_replicate1	0.838512	1.49174	1.25084	3.3273	TRUE	1
chr3L_14046119_14046367_+	libFL005_STARR_Rpl35_replicate2	0.793782	1.52273	1.20872	3.3273	TRUE	1
chr3L_14046119_14046367_+	libFL005_STARR_Rpl35_pool	0.822757	1.5026	1.23628	3.3273	TRUE	1
chr3L_14046119_14046367_+	libFL006_STARR_Rps15A_pool	0.819926	0.960943	0.787902	4.90286	TRUE	1
chr3L_14046119_14046367_+	libFL006_STARR_Rps15A_replicate1	0.974402	0.887911	0.865183	4.90286	TRUE	1
chr3L_14046119_14046367_+	libFL006_STARR_Rps15A_replicate2	0.685043	1.03516	0.709128	4.90286	TRUE	1
chr3L_14064815_14065063_+	libFL004_STARR_DSCP_pool	24.6863	0.0147237	0.363473	-0.604678	TRUE	6.16299e-05
chr3L_14064815_14065063_+	libFL004_STARR_DSCP_replicate2	34.8139	0.0170083	0.592124	-0.604678	TRUE	3.29415e-05
chr3L_14064815_14065063_+	libFL005_STARR_Rpl35_replicate1	0.270168	1.81173	0.489471	2.28489	TRUE	1
chr3L_14064815_14065063_+	libFL005_STARR_Rpl35_replicate2	0.261465	1.85427	0.484826	2.28489	TRUE	1
chr3L_14064815_14065063_+	libFL005_STARR_Rpl35_pool	0.265675	1.83337	0.487081	2.28489	TRUE	1
chr3L_14064815_14065063_+	libFL006_STARR_Rps15A_pool	0.0127936	2.03811	0.0260748	0.58256	FALSE	1
chr3L_14064815_14065063_+	libFL006_STARR_Rps15A_replicate1	0.0182601	1.50983	0.0275695	0.58256	FALSE	0.288733
chr3L_14064815_14065063_+	libFL006_STARR_Rps15A_replicate2	0.011003	2.41286	0.0265487	0.58256	FALSE	1
chr3L_14426498_14426746_+	libFL004_STARR_DSCP_pool	0.836907	1.93549	1.61982	1.39288	TRUE	0.00399158
chr3L_14426498_14426746_+	libFL004_STARR_DSCP_replicate1	34.8139	0.0170083	0.592124	1.39288	TRUE	3.86232e-05
chr3L_14426498_14426746_+	libFL004_STARR_DSCP_replicate2	1.62497	1.56803	2.548	1.39288	TRUE	0.00316161
chr3L_14426498_14426746_+	libFL005_STARR_Rpl35_replicate1	0.311805	4.80805	1.49917	0.318036	TRUE	1
chr3L_14426498_14426746_+	libFL005_STARR_Rpl35_replicate2	0.175414	5.57305	0.97759	0.318036	TRUE	1
chr3L_14426498_14426746_+	libFL005_STARR_Rpl35_pool	0.241452	5.17471	1.24945	0.318036	TRUE	1
chr3L_14426498_14426746_+	libFL006_STARR_Rps15A_pool	0.153053	5.41003	0.828023	0.247014	TRUE	1
chr3L_14426498_14426746_+	libFL006_STARR_Rps15A_replicate1	0.179457	4.84054	0.868669	0.247014	TRUE	1
chr3L_14426498_14426746_+	libFL006_STARR_Rps15A_replicate2	0.136887	5.96603	0.816669	0.247014	TRUE	1
chr3L_14517429_14517677_+	libFL004_STARR_DSCP_pool	0.0255608	4.40517	0.112599	4.27849	FALSE	0.0415491
chr3L_14517429_14517677_+	libFL004_STARR_DSCP_replicate1	0.00944295	2.85012	0.0269135	4.27849	FALSE	0.0035088
chr3L_14517429_14517677_+	libFL004_STARR_DSCP_replicate2	1.76755	1.77154	3.13127	4.27849	TRUE	0.0116894
chr3L_14517429_14517677_+	libFL005_STARR_Rpl35_replicate1	0.271185	3.43928	0.932681	0.0176944	TRUE	1
chr3L_14517429_14517677_+	libFL005_STARR_Rpl35_replicate2	0.0929266	3.94627	0.366714	0.0176944	TRUE	1
chr3L_14517429_14517677_+	libFL005_STARR_Rpl35_pool	0.175844	3.69437	0.649632	0.0176944	TRUE	1
chr3L_14517429_14517677_+	libFL006_STARR_Rps15A_pool	0.435509	2.83192	1.23333	0.746719	TRUE	1
chr3L_14517429_14517677_+	libFL006_STARR_Rps15A_replicate1	0.746517	1.85786	1.38692	0.746719	TRUE	1
chr3L_14517429_14517677_+	libFL006_STARR_Rps15A_replicate2	0.278009	4.04838	1.12549	0.746719	TRUE	1
chr3L_14530523_14530771_+	libFL004_STARR_DSCP_pool	1.93226	0.393281	0.759922	0.952605	TRUE	0.00105335
chr3L_14530523_14530771_+	libFL004_STARR_DSCP_replicate1	56.0237	0.0154044	0.863011	0.952605	TRUE	0.000183015
chr3L_14530523_14530771_+	libFL004_STARR_DSCP_replicate2	0.357834	1.13023	0.404433	0.952605	TRUE	0.000750113
chr3L_14530523_14530771_+	libFL005_STARR_Rpl35_replicate1	0.894506	2.86052	2.55875	3.77563	TRUE	1
chr3L_14530523_14530771_+	libFL005_STARR_Rpl35_replicate2	0.888704	2.92591	2.60027	3.77563	TRUE	1
chr3L_14530523_14530771_+	libFL005_STARR_Rpl35_pool	0.891325	2.89386	2.57937	3.77563	TRUE	1
chr3L_14530523_14530771_+	libFL006_STARR_Rps15A_pool	0.90735	1.58345	1.43674	4.85825	TRUE	1
chr3L_14530523_14530771_+	libFL006_STARR_Rps15A_replicate1	0.842628	1.69851	1.43121	4.85825	TRUE	1
chr3L_14530523_14530771_+	libFL006_STARR_Rps15A_replicate2	0.986062	1.46483	1.44442	4.85825	TRUE	1
chr3L_14541284_14541532_+	libFL004_STARR_DSCP_pool	0.352682	2.58206	0.910646	5.79399	TRUE	0.814283
chr3L_14541284_14541532_+	libFL004_STARR_DSCP_replicate1	0.550618	2.12481	1.16996	5.79399	TRUE	0.222542
chr3L_14541284_14541532_+	libFL004_STARR_DSCP_replicate2	0.18358	3.15104	0.578467	5.79399	TRUE	0.222258
chr3L_14541284_14541532_+	libFL005_STARR_Rpl35_replicate1	0.0847495	4.11289	0.348565	-0.658708	TRUE	1
chr3L_14541284_14541532_+	libFL005_STARR_Rpl35_replicate2	0.0123866	3.58264	0.0443768	-0.658708	FALSE	1
chr3L_14541284_14541532_+	libFL005_STARR_Rpl35_pool	0.022513	4.00778	0.090227	-0.658708	FALSE	1
chr3L_14541284_14541532_+	libFL006_STARR_Rps15A_pool	0.0124808	3.17249	0.0395952	0.402448	FALSE	1
chr3L_14541284_14541532_+	libFL006_STARR_Rps15A_replicate1	0.0807946	2.61481	0.211262	0.402448	TRUE	1
chr3L_14541284_14541532_+	libFL006_STARR_Rps15A_replicate2	0.0118071	3.48369	0.0411324	0.402448	FALSE	1
chr3L_14706759_14707007_+	libFL004_STARR_DSCP_pool	0.0121277	5.67719	0.0688512	3.17836	FALSE	0.0407944
chr3L_14706759_14707007_+	libFL004_STARR_DSCP_replicate1	0.00897542	5.50002	0.049365	3.17836	FALSE	0.0123828
chr3L_14706759_14707007_+	libFL004_STARR_DSCP_replicate2	0.155361	4.83373	0.750973	3.17836	TRUE	0.00316161
chr3L_14706759_14707007_+	libFL005_STARR_Rpl35_replicate1	0.0766595	5.09502	0.390581	0.198595	TRUE	1
chr3L_14706759_14707007_+	libFL005_STARR_Rpl35_replicate2	0.126798	4.16015	0.527497	0.198595	TRUE	1
chr3L_14706759_14707007_+	libFL005_STARR_Rpl35_pool	0.096358	4.64103	0.4472	0.198595	TRUE	1
chr3L_14706759_14707007_+	libFL006_STARR_Rps15A_pool	0.0442467	4.66215	0.206285	0.617482	TRUE	1
chr3L_14706759_14707007_+	libFL006_STARR_Rps15A_replicate1	0.0379855	4.97825	0.189101	0.617482	FALSE	1
chr3L_14706759_14707007_+	libFL006_STARR_Rps15A_replicate2	0.0506025	4.32569	0.218891	0.617482	TRUE	1
chr3L_14774247_14774495_+	libFL004_STARR_DSCP_pool	1.63991	0.969421	1.58977	4.37271	TRUE	0.242724
chr3L_14774247_14774495_+	libFL004_STARR_DSCP_replicate1	1.00852	1.52997	1.54301	4.37271	TRUE	0.226661
chr3L_14774247_14774495_+	libFL004_STARR_DSCP_replicate2	7.17774	0.232888	1.67161	4.37271	TRUE	0.00316161
chr3L_14774247_14774495_+	libFL005_STARR_Rpl35_replicate1	0.00810122	6.16528	0.0499463	-0.205979	FALSE	1
chr3L_14774247_14774495_+	libFL005_STARR_Rpl35_replicate2	0.0218445	5.39201	0.117786	-0.205979	FALSE	1
chr3L_14774247_14774495_+	libFL005_STARR_Rpl35_pool	0.0156635	5.73817	0.0898796	-0.205979	FALSE	1
chr3L_14774247_14774495_+	libFL006_STARR_Rps15A_pool	0.00808115	4.52941	0.0366029	0.704446	FALSE	1
chr3L_14774247_14774495_+	libFL006_STARR_Rps15A_replicate1	0.00487243	4.5162	0.0220048	0.704446	FALSE	1
chr3L_14774247_14774495_+	libFL006_STARR_Rps15A_replicate2	0.00675952	4.5125	0.0305024	0.704446	FALSE	1
chr3L_14795171_14795419_+	libFL004_STARR_DSCP_pool	1.43835	0.666989	0.959366	3.3628	TRUE	0.0137282
chr3L_14795171_14795419_+	libFL004_STARR_DSCP_replicate1	0.613946	1.12808	0.692579	3.3628	TRUE	0.0035088
chr3L_14795171_14795419_+	libFL004_STARR_DSCP_replicate2	12.251	0.103517	1.26819	3.3628	TRUE	0.000750113
chr3L_14795171_14795419_+	libFL005_STARR_Rpl35_replicate1	0.792625	1.14627	0.908564	3.207	TRUE	1
chr3L_14795171_14795419_+	libFL005_STARR_Rpl35_replicate2	0.764123	1.19895	0.916148	3.207	TRUE	1
chr3L_14795171_14795419_+	libFL005_STARR_Rpl35_pool	0.777153	1.17369	0.912136	3.207	TRUE	1
chr3L_14795171_14795419_+	libFL006_STARR_Rps15A_pool	0.791523	1.08095	0.855599	4.9682	TRUE	1
chr3L_14795171_14795419_+	libFL006_STARR_Rps15A_replicate1	0.744006	1.12927	0.840186	4.9682	TRUE	1
chr3L_14795171_14795419_+	libFL006_STARR_Rps15A_replicate2	0.844767	1.03199	0.871791	4.9682	TRUE	1
chr3L_15137302_15137550_+	libFL005_STARR_Rpl35_replicate1	0.0251268	0.461453	0.0115948	0.490385	FALSE	0.0572556
chr3L_15137302_15137550_+	libFL005_STARR_Rpl35_replicate2	0.307423	0.31367	0.0964296	0.490385	FALSE	0.0556386
chr3L_15137302_15137550_+	libFL005_STARR_Rpl35_pool	0.0444883	0.426445	0.0189718	0.490385	FALSE	0.573936
chr3L_15137302_15137550_+	libFL006_STARR_Rps15A_pool	36.6246	0.0139678	0.511565	0.149794	TRUE	0.00296225
chr3L_15137302_15137550_+	libFL006_STARR_Rps15A_replicate1	9.68221	0.0491558	0.475937	0.149794	TRUE	0.00313103
chr3L_15137302_15137550_+	libFL006_STARR_Rps15A_replicate2	45.5972	0.0114374	0.521512	0.149794	TRUE	0.00333278
chr3L_15252065_15252313_+	libFL004_STARR_DSCP_pool	0.0103958	1.78307	0.0185364	0.00460999	FALSE	6.16299e-05
chr3L_15252065_15252313_+	libFL004_STARR_DSCP_replicate1	0.018487	2.44936	0.0452814	0.00460999	FALSE	3.86232e-05
chr3L_15252065_15252313_+	libFL005_STARR_Rpl35_replicate1	0.284426	2.66986	0.759379	-0.0886458	TRUE	1
chr3L_15252065_15252313_+	libFL005_STARR_Rpl35_replicate2	0.343554	3.11551	1.07035	-0.0886458	TRUE	1
chr3L_15252065_15252313_+	libFL005_STARR_Rpl35_pool	0.30828	2.96529	0.914139	-0.0886458	TRUE	1
chr3L_15252065_15252313_+	libFL006_STARR_Rps15A_pool	2.36267	0.750783	1.77385	0.247161	TRUE	0.844144
chr3L_15252065_15252313_+	libFL006_STARR_Rps15A_replicate1	2.02651	0.938049	1.90096	0.247161	TRUE	0.288733
chr3L_15252065_15252313_+	libFL006_STARR_Rps15A_replicate2	3.63931	0.463681	1.68748	0.247161	TRUE	0.12392
chr3L_1546523_1546771_+	libFL004_STARR_DSCP_pool	0.639659	4.91024	3.14087	8.81658	TRUE	1
chr3L_1546523_1546771_+	libFL004_STARR_DSCP_replicate1	0.626103	5.31966	3.33065	8.81658	TRUE	1
chr3L_1546523_1546771_+	libFL004_STARR_DSCP_replicate2	0.671475	4.42307	2.96998	8.81658	TRUE	1
chr3L_1546523_1546771_+	libFL005_STARR_Rpl35_replicate1	0.0105225	6.65619	0.07004	1.30577	FALSE	1
chr3L_1546523_1546771_+	libFL005_STARR_Rpl35_replicate2	0.00904561	6.02871	0.0545334	1.30577	FALSE	1
chr3L_1546523_1546771_+	libFL005_STARR_Rpl35_pool	0.00847333	6.32116	0.0535613	1.30577	FALSE	1
chr3L_1546523_1546771_+	libFL006_STARR_Rps15A_pool	0.00699738	5.39813	0.0377728	2.45425	FALSE	1
chr3L_1546523_1546771_+	libFL006_STARR_Rps15A_replicate1	0.0101165	5.45756	0.0552114	2.45425	FALSE	1
chr3L_1546523_1546771_+	libFL006_STARR_Rps15A_replicate2	0.010572	5.34014	0.0564561	2.45425	FALSE	1
chr3L_15581828_15582076_+	libFL004_STARR_DSCP_pool	0.00626805	9.59699	0.0601544	4.13439	FALSE	0.0137282
chr3L_15581828_15582076_+	libFL004_STARR_DSCP_replicate1	0.00279954	10.3631	0.0290121	4.13439	FALSE	0.0035088
chr3L_15581828_15582076_+	libFL004_STARR_DSCP_replicate2	0.00381523	8.98362	0.0342746	4.13439	FALSE	0.00316161
chr3L_15581828_15582076_+	libFL005_STARR_Rpl35_replicate1	0.666635	3.08277	2.05508	3.63811	TRUE	1
chr3L_15581828_15582076_+	libFL005_STARR_Rpl35_replicate2	0.673268	3.19103	2.14842	3.63811	TRUE	1
chr3L_15581828_15582076_+	libFL005_STARR_Rpl35_pool	0.669329	3.13885	2.10092	3.63811	TRUE	1
chr3L_15581828_15582076_+	libFL006_STARR_Rps15A_pool	0.248499	2.74473	0.682063	3.94909	TRUE	1
chr3L_15581828_15582076_+	libFL006_STARR_Rps15A_replicate1	0.16287	3.1278	0.509423	3.94909	TRUE	1
chr3L_15581828_15582076_+	libFL006_STARR_Rps15A_replicate2	0.349456	2.39505	0.836967	3.94909	TRUE	1
chr3L_15589393_15589641_+	libFL004_STARR_DSCP_pool	0.00715635	6.21816	0.0444993	4.79258	FALSE	0.485284
chr3L_15589393_15589641_+	libFL004_STARR_DSCP_replicate1	0.0164303	9.92433	0.16306	4.79258	FALSE	0.227109
chr3L_15589393_15589641_+	libFL004_STARR_DSCP_replicate2	0.60825	1.34074	0.815508	4.79258	TRUE	0.0116894
chr3L_15589393_15589641_+	libFL005_STARR_Rpl35_replicate1	0.0274836	5.8587	0.161018	0.0668796	TRUE	1
chr3L_15589393_15589641_+	libFL005_STARR_Rpl35_replicate2	0.0725508	5.69915	0.413478	0.0668796	TRUE	1
chr3L_15589393_15589641_+	libFL005_STARR_Rpl35_pool	0.0456931	5.82282	0.266063	0.0668796	TRUE	1
chr3L_15589393_15589641_+	libFL006_STARR_Rps15A_pool	0.0110032	6.26668	0.0689536	0.582117	FALSE	1
chr3L_15589393_15589641_+	libFL006_STARR_Rps15A_replicate1	0.0160644	5.74544	0.0922972	0.582117	FALSE	1
chr3L_15589393_15589641_+	libFL006_STARR_Rps15A_replicate2	0.0129967	6.73481	0.0875302	0.582117	FALSE	1
chr3L_15612762_15613010_+	libFL004_STARR_DSCP_pool	1.62137	0.52247	0.847118	0.244306	TRUE	0.000263129
chr3L_15612762_15613010_+	libFL004_STARR_DSCP_replicate1	2.42075	0.775361	1.87696	0.244306	TRUE	3.86232e-05
chr3L_15612762_15613010_+	libFL004_STARR_DSCP_replicate2	48.0194	0.0146617	0.704043	0.244306	TRUE	3.29415e-05
chr3L_15612762_15613010_+	libFL005_STARR_Rpl35_replicate1	0.22387	3.42272	0.766242	2.29081	TRUE	1
chr3L_15612762_15613010_+	libFL005_STARR_Rpl35_replicate2	0.173995	3.49705	0.608471	2.29081	TRUE	1
chr3L_15612762_15613010_+	libFL005_STARR_Rpl35_pool	0.198758	3.46112	0.687924	2.29081	TRUE	1
chr3L_15612762_15613010_+	libFL006_STARR_Rps15A_pool	0.014643	3.92277	0.0574409	0.762948	FALSE	1
chr3L_15612762_15613010_+	libFL006_STARR_Rps15A_replicate1	0.0429623	3.63319	0.15609	0.762948	FALSE	1
chr3L_15612762_15613010_+	libFL006_STARR_Rps15A_replicate2	0.010711	4.0692	0.0435851	0.762948	FALSE	1
chr3L_15673701_15673949_+	libFL004_STARR_DSCP_pool	66.6294	0.0237233	1.58067	-1.26302	TRUE	2.43686e-05
chr3L_15673701_15673949_+	libFL004_STARR_DSCP_replicate1	66.6294	0.0237233	1.58067	-1.26302	TRUE	1.06547e-05
chr3L_15673701_15673949_+	libFL005_STARR_Rpl35_replicate1	0.334497	2.20958	0.739099	-0.35483	TRUE	1
chr3L_15673701_15673949_+	libFL005_STARR_Rpl35_replicate2	0.165715	2.40112	0.397902	-0.35483	TRUE	1
chr3L_15673701_15673949_+	libFL005_STARR_Rpl35_pool	0.250717	2.30025	0.576712	-0.35483	TRUE	1
chr3L_15673701_15673949_+	libFL006_STARR_Rps15A_pool	0.022342	2.96185	0.0661738	-0.477496	FALSE	0.844144
chr3L_15673701_15673949_+	libFL006_STARR_Rps15A_replicate1	0.0575828	2.2245	0.128093	-0.477496	FALSE	0.51585
chr3L_15673701_15673949_+	libFL006_STARR_Rps15A_replicate2	0.0533475	3.65857	0.195176	-0.477496	FALSE	0.12392
chr3L_15694668_15694916_+	libFL004_STARR_DSCP_pool	0.522704	2.86134	1.49563	6.2721	TRUE	1
chr3L_15694668_15694916_+	libFL004_STARR_DSCP_replicate1	0.511519	3.08468	1.57787	6.2721	TRUE	1
chr3L_15694668_15694916_+	libFL004_STARR_DSCP_replicate2	0.554039	2.58172	1.43037	6.2721	TRUE	0.974623
chr3L_15694668_15694916_+	libFL005_STARR_Rpl35_replicate1	0.0386522	3.97343	0.153582	-0.151935	TRUE	1
chr3L_15694668_15694916_+	libFL005_STARR_Rpl35_replicate2	0.0115153	4.70292	0.0541554	-0.151935	FALSE	1
chr3L_15694668_15694916_+	libFL005_STARR_Rpl35_pool	0.0157284	4.39002	0.0690478	-0.151935	FALSE	1
chr3L_15694668_15694916_+	libFL006_STARR_Rps15A_pool	0.271389	2.31788	0.629047	0.677334	TRUE	1
chr3L_15694668_15694916_+	libFL006_STARR_Rps15A_replicate1	0.230534	2.41583	0.556931	0.677334	TRUE	1
chr3L_15694668_15694916_+	libFL006_STARR_Rps15A_replicate2	0.315119	2.22143	0.700016	0.677334	TRUE	1
chr3L_1583232_1583480_+	libFL004_STARR_DSCP_pool	0.432018	2.43974	1.05401	4.53464	TRUE	0.803918
chr3L_1583232_1583480_+	libFL004_STARR_DSCP_replicate1	0.301791	2.99467	0.903766	4.53464	TRUE	0.444677
chr3L_1583232_1583480_+	libFL004_STARR_DSCP_replicate2	0.671069	1.81258	1.21636	4.53464	TRUE	0.0372983
chr3L_1583232_1583480_+	libFL005_STARR_Rpl35_replicate1	0.0104909	6.2662	0.0657378	0.877044	FALSE	1
chr3L_1583232_1583480_+	libFL005_STARR_Rpl35_replicate2	0.0047594	5.79741	0.0275922	0.877044	FALSE	1
chr3L_1583232_1583480_+	libFL005_STARR_Rpl35_pool	0.00920037	6.01387	0.0553298	0.877044	FALSE	1
chr3L_1583232_1583480_+	libFL006_STARR_Rps15A_pool	0.0094959	6.3388	0.0601926	1.82939	FALSE	1
chr3L_1583232_1583480_+	libFL006_STARR_Rps15A_replicate1	0.00683719	6.48548	0.0443425	1.82939	FALSE	1
chr3L_1583232_1583480_+	libFL006_STARR_Rps15A_replicate2	0.00789718	6.20971	0.0490392	1.82939	FALSE	1
chr3L_15960901_15961149_+	libFL004_STARR_DSCP_pool	2.06621	0.504389	1.04217	2.71264	TRUE	0.00399158
chr3L_15960901_15961149_+	libFL004_STARR_DSCP_replicate1	1.95051	0.498969	0.973246	2.71264	TRUE	0.000840813
chr3L_15960901_15961149_+	libFL004_STARR_DSCP_replicate2	2.36267	0.500014	1.18137	2.71264	TRUE	0.000750113
chr3L_15960901_15961149_+	libFL005_STARR_Rpl35_replicate1	0.825484	3.43957	2.83931	3.81752	TRUE	1
chr3L_15960901_15961149_+	libFL005_STARR_Rpl35_replicate2	0.945934	3.24658	3.07105	3.81752	TRUE	1
chr3L_15960901_15961149_+	libFL005_STARR_Rpl35_pool	0.885492	3.3403	2.95781	3.81752	TRUE	1
chr3L_15960901_15961149_+	libFL006_STARR_Rps15A_pool	0.90118	2.29386	2.06718	5.24714	TRUE	1
chr3L_15960901_15961149_+	libFL006_STARR_Rps15A_replicate1	0.828362	2.43303	2.01543	5.24714	TRUE	1
chr3L_15960901_15961149_+	libFL006_STARR_Rps15A_replicate2	0.981775	2.15666	2.11735	5.24714	TRUE	1
chr3L_15997222_15997470_+	libFL004_STARR_DSCP_pool	0.133698	4.44831	0.59473	4.48426	TRUE	0.803918
chr3L_15997222_15997470_+	libFL004_STARR_DSCP_replicate1	0.535079	2.68984	1.43928	4.48426	TRUE	0.743736
chr3L_15997222_15997470_+	libFL004_STARR_DSCP_replicate2	0.0101951	5.61938	0.0572901	4.48426	FALSE	0.212929
chr3L_15997222_15997470_+	libFL005_STARR_Rpl35_replicate1	0.201238	5.31398	1.06937	0.492788	TRUE	1
chr3L_15997222_15997470_+	libFL005_STARR_Rpl35_replicate2	0.177649	5.65578	1.00475	0.492788	TRUE	1
chr3L_15997222_15997470_+	libFL005_STARR_Rpl35_pool	0.188837	5.48803	1.03634	0.492788	TRUE	1
chr3L_15997222_15997470_+	libFL006_STARR_Rps15A_pool	0.116871	6.59156	0.770364	0.966401	TRUE	1
chr3L_15997222_15997470_+	libFL006_STARR_Rps15A_replicate1	0.194684	5.98552	1.16529	0.966401	TRUE	1
chr3L_15997222_15997470_+	libFL006_STARR_Rps15A_replicate2	0.0445527	7.26191	0.323537	0.966401	TRUE	1
chr3L_16151387_16151635_+	libFL004_STARR_DSCP_pool	0.263679	3.39367	0.894839	4.94356	TRUE	1
chr3L_16151387_16151635_+	libFL004_STARR_DSCP_replicate1	0.261633	3.74986	0.981085	4.94356	TRUE	1
chr3L_16151387_16151635_+	libFL004_STARR_DSCP_replicate2	0.29174	2.87598	0.83904	4.94356	TRUE	1
chr3L_16151387_16151635_+	libFL005_STARR_Rpl35_replicate1	0.0190699	4.77247	0.0910103	-0.513868	FALSE	1
chr3L_16151387_16151635_+	libFL005_STARR_Rpl35_replicate2	0.0881146	4.68631	0.412932	-0.513868	TRUE	1
chr3L_16151387_16151635_+	libFL005_STARR_Rpl35_pool	0.0316718	4.89287	0.154966	-0.513868	TRUE	1
chr3L_16151387_16151635_+	libFL006_STARR_Rps15A_pool	0.0200003	4.23972	0.0847957	0.057431	FALSE	1
chr3L_16151387_16151635_+	libFL006_STARR_Rps15A_replicate1	0.015978	4.31354	0.0689218	0.057431	FALSE	1
chr3L_16151387_16151635_+	libFL006_STARR_Rps15A_replicate2	0.0297092	4.12385	0.122516	0.057431	FALSE	1
chr3L_16279570_16279818_+	libFL004_STARR_DSCP_pool	0.663723	3.18838	2.1162	2.43702	TRUE	0.106939
chr3L_16279570_16279818_+	libFL004_STARR_DSCP_replicate1	0.018487	2.44936	0.0452814	2.43702	FALSE	3.86232e-05
chr3L_16279570_16279818_+	libFL004_STARR_DSCP_replicate2	0.898924	2.91339	2.61891	2.43702	TRUE	0.0922459
chr3L_16279570_16279818_+	libFL005_STARR_Rpl35_replicate1	0.0825764	6.14038	0.507051	0.454292	TRUE	1
chr3L_16279570_16279818_+	libFL005_STARR_Rpl35_replicate2	0.156641	5.36356	0.840151	0.454292	TRUE	1
chr3L_16279570_16279818_+	libFL005_STARR_Rpl35_pool	0.119183	5.73221	0.683184	0.454292	TRUE	1
chr3L_16279570_16279818_+	libFL006_STARR_Rps15A_pool	0.0565082	7.07538	0.399817	0.832798	TRUE	1
chr3L_16279570_16279818_+	libFL006_STARR_Rps15A_replicate1	0.165149	6.14532	1.01489	0.832798	TRUE	1
chr3L_16279570_16279818_+	libFL006_STARR_Rps15A_replicate2	0.0113477	7.40897	0.0840746	0.832798	FALSE	1
chr3L_16344924_16345172_+	libFL004_STARR_DSCP_pool	13.3521	0.0920655	1.22926	3.41722	TRUE	0.0137282
chr3L_16344924_16345172_+	libFL004_STARR_DSCP_replicate1	9.95973	0.141127	1.40559	3.41722	TRUE	0.0123828
chr3L_16344924_16345172_+	libFL004_STARR_DSCP_replicate2	43.5171	0.0228843	0.995857	3.41722	TRUE	0.000750113
chr3L_16344924_16345172_+	libFL005_STARR_Rpl35_replicate1	0.774422	2.38769	1.84908	3.31989	TRUE	1
chr3L_16344924_16345172_+	libFL005_STARR_Rpl35_replicate2	0.77221	2.42713	1.87425	3.31989	TRUE	1
chr3L_16344924_16345172_+	libFL005_STARR_Rpl35_pool	0.773331	2.40786	1.86207	3.31989	TRUE	1
chr3L_16344924_16345172_+	libFL006_STARR_Rps15A_pool	0.922334	1.43992	1.32809	4.74974	TRUE	1
chr3L_16344924_16345172_+	libFL006_STARR_Rps15A_replicate1	0.898038	1.4716	1.32155	4.74974	TRUE	1
chr3L_16344924_16345172_+	libFL006_STARR_Rps15A_replicate2	0.948319	1.40751	1.33477	4.74974	TRUE	1
chr3L_16370422_16370670_+	libFL004_STARR_DSCP_pool	0.451877	4.41707	1.99598	6.84428	TRUE	0.803918
chr3L_16370422_16370670_+	libFL004_STARR_DSCP_replicate1	0.54972	4.62383	2.54181	6.84428	TRUE	1
chr3L_16370422_16370670_+	libFL004_STARR_DSCP_replicate2	0.392726	3.99249	1.56796	6.84428	TRUE	0.0941222
chr3L_16370422_16370670_+	libFL005_STARR_Rpl35_replicate1	0.0119605	8.55782	0.102356	-0.137318	FALSE	1
chr3L_16370422_16370670_+	libFL005_STARR_Rpl35_replicate2	0.0111991	6.88126	0.0770639	-0.137318	FALSE	1
chr3L_16370422_16370670_+	libFL005_STARR_Rpl35_pool	0.00805138	7.64301	0.0615368	-0.137318	FALSE	1
chr3L_16370422_16370670_+	libFL006_STARR_Rps15A_pool	0.010042	9.81539	0.0985656	1.14234	FALSE	1
chr3L_16370422_16370670_+	libFL006_STARR_Rps15A_replicate1	0.00772603	10.591	0.0818265	1.14234	FALSE	1
chr3L_16370422_16370670_+	libFL006_STARR_Rps15A_replicate2	0.0741231	7.7812	0.576767	1.14234	TRUE	1
chr3L_16402666_16402914_+	libFL004_STARR_DSCP_pool	1.00064	0.96116	0.96178	3.74172	TRUE	0.0137282
chr3L_16402666_16402914_+	libFL004_STARR_DSCP_replicate1	0.0378983	2.29655	0.0870352	3.74172	FALSE	0.0035088
chr3L_16402666_16402914_+	libFL004_STARR_DSCP_replicate2	87.9292	0.0172446	1.51631	3.74172	TRUE	0.000750113
chr3L_16402666_16402914_+	libFL005_STARR_Rpl35_replicate1	0.217942	4.06281	0.885459	-0.390196	TRUE	1
chr3L_16402666_16402914_+	libFL005_STARR_Rpl35_replicate2	0.365625	3.02218	1.10498	-0.390196	TRUE	1
chr3L_16402666_16402914_+	libFL005_STARR_Rpl35_pool	0.277414	3.55877	0.987253	-0.390196	TRUE	1
chr3L_16402666_16402914_+	libFL006_STARR_Rps15A_pool	0.00616562	5.1144	0.0315335	0.166156	FALSE	1
chr3L_16402666_16402914_+	libFL006_STARR_Rps15A_replicate1	0.00534033	4.5949	0.0245383	0.166156	FALSE	0.51585
chr3L_16402666_16402914_+	libFL006_STARR_Rps15A_replicate2	0.103106	4.67542	0.482065	0.166156	TRUE	1
chr3L_16505069_16505317_+	libFL005_STARR_Rpl35_replicate1	0.254152	4.81	1.22247	-0.0866662	TRUE	1
chr3L_16505069_16505317_+	libFL005_STARR_Rpl35_replicate2	0.303884	3.42524	1.04088	-0.0866662	TRUE	1
chr3L_16505069_16505317_+	libFL005_STARR_Rpl35_pool	0.259296	4.14908	1.07584	-0.0866662	TRUE	1
chr3L_16505069_16505317_+	libFL006_STARR_Rps15A_pool	0.010557	4.32946	0.045706	0.233816	FALSE	0.844144
chr3L_16505069_16505317_+	libFL006_STARR_Rps15A_replicate1	0.00417242	5.45753	0.0227711	0.233816	FALSE	0.51585
chr3L_16505069_16505317_+	libFL006_STARR_Rps15A_replicate2	0.876218	1.45575	1.27555	0.233816	TRUE	0.258426
chr3L_1652769_1653017_+	libFL004_STARR_DSCP_pool	6.28195	0.213445	1.34085	2.04892	TRUE	0.00399158
chr3L_1652769_1653017_+	libFL004_STARR_DSCP_replicate1	2.09179	0.596934	1.24866	2.04892	TRUE	0.000840813
chr3L_1652769_1653017_+	libFL004_STARR_DSCP_replicate2	60.71	0.0207816	1.26165	2.04892	TRUE	0.000167702
chr3L_1652769_1653017_+	libFL005_STARR_Rpl35_replicate1	0.714184	2.17251	1.55157	3.08477	TRUE	1
chr3L_1652769_1653017_+	libFL005_STARR_Rpl35_replicate2	0.663863	2.36068	1.56717	3.08477	TRUE	1
chr3L_1652769_1653017_+	libFL005_STARR_Rpl35_pool	0.687233	2.26842	1.55893	3.08477	TRUE	1
chr3L_1652769_1653017_+	libFL006_STARR_Rps15A_pool	0.857928	1.2883	1.10527	4.2778	TRUE	1
chr3L_1652769_1653017_+	libFL006_STARR_Rps15A_replicate1	1.02665	1.16202	1.19299	4.2778	TRUE	1
chr3L_1652769_1653017_+	libFL006_STARR_Rps15A_replicate2	0.708629	1.42549	1.01014	4.2778	TRUE	1
chr3L_16704740_16704988_+	libFL004_STARR_DSCP_pool	1.88673	0.674656	1.2729	3.21365	TRUE	0.00399158
chr3L_16704740_16704988_+	libFL004_STARR_DSCP_replicate1	3.53581	0.514376	1.81874	3.21365	TRUE	0.0035088
chr3L_16704740_16704988_+	libFL004_STARR_DSCP_replicate2	1.63465	0.519498	0.8492	3.21365	TRUE	0.000750113
chr3L_16704740_16704988_+	libFL005_STARR_Rpl35_replicate1	1.01381	2.79432	2.8329	3.86864	TRUE	1
chr3L_16704740_16704988_+	libFL005_STARR_Rpl35_replicate2	1.03892	2.87206	2.98383	3.86864	TRUE	1
chr3L_16704740_16704988_+	libFL005_STARR_Rpl35_pool	1.02563	2.8364	2.90911	3.86864	TRUE	1
chr3L_16704740_16704988_+	libFL006_STARR_Rps15A_pool	1.08875	1.94495	2.11757	5.51593	TRUE	1
chr3L_16704740_16704988_+	libFL006_STARR_Rps15A_replicate1	1.08175	2.00788	2.17203	5.51593	TRUE	1
chr3L_16704740_16704988_+	libFL006_STARR_Rps15A_replicate2	1.10143	1.87661	2.06695	5.51593	TRUE	1
chr3L_16819615_16819863_+	libFL004_STARR_DSCP_pool	0.109011	7.40381	0.8071	6.41328	TRUE	0.814283
chr3L_16819615_16819863_+	libFL004_STARR_DSCP_replicate1	0.0769632	8.10948	0.624131	6.41328	TRUE	0.749161
chr3L_16819615_16819863_+	libFL004_STARR_DSCP_replicate2	0.14983	6.65739	0.997477	6.41328	TRUE	0.974623
chr3L_16819615_16819863_+	libFL005_STARR_Rpl35_replicate1	0.0144248	7.78232	0.112258	0.246175	FALSE	1
chr3L_16819615_16819863_+	libFL005_STARR_Rpl35_replicate2	0.0387738	8.37139	0.324591	0.246175	TRUE	1
chr3L_16819615_16819863_+	libFL005_STARR_Rpl35_pool	0.0212705	8.17226	0.173828	0.246175	TRUE	1
chr3L_16819615_16819863_+	libFL006_STARR_Rps15A_pool	0.0532608	8.96983	0.47774	0.858009	TRUE	1
chr3L_16819615_16819863_+	libFL006_STARR_Rps15A_replicate1	0.0363432	9.54993	0.347075	0.858009	TRUE	1
chr3L_16819615_16819863_+	libFL006_STARR_Rps15A_replicate2	0.0712176	8.40176	0.598354	0.858009	TRUE	1
chr3L_16872251_16872499_+	libFL004_STARR_DSCP_pool	0.73587	2.56634	1.8885	4.66864	TRUE	0.0407944
chr3L_16872251_16872499_+	libFL004_STARR_DSCP_replicate1	0.24452	4.95082	1.21058	4.66864	TRUE	0.0123828
chr3L_16872251_16872499_+	libFL004_STARR_DSCP_replicate2	78.0179	0.0300052	2.34095	4.66864	TRUE	0.00316161
chr3L_16872251_16872499_+	libFL005_STARR_Rpl35_replicate1	0.0448471	4.37639	0.196269	0.346892	TRUE	1
chr3L_16872251_16872499_+	libFL005_STARR_Rpl35_replicate2	0.0498512	5.31324	0.264871	0.346892	TRUE	1
chr3L_16872251_16872499_+	libFL005_STARR_Rpl35_pool	0.044999	4.8539	0.218421	0.346892	TRUE	1
chr3L_16872251_16872499_+	libFL006_STARR_Rps15A_pool	0.107658	5.05545	0.54426	0.360603	TRUE	1
chr3L_16872251_16872499_+	libFL006_STARR_Rps15A_replicate1	0.108241	5.29725	0.573382	0.360603	TRUE	1
chr3L_16872251_16872499_+	libFL006_STARR_Rps15A_replicate2	0.112097	4.71904	0.528989	0.360603	TRUE	1
chr3L_17426153_17426401_+	libFL004_STARR_DSCP_pool	0.0148032	4.35024	0.0643973	3.77671	FALSE	0.0137282
chr3L_17426153_17426401_+	libFL004_STARR_DSCP_replicate1	0.0129943	6.73634	0.0875337	3.77671	FALSE	0.0123828
chr3L_17426153_17426401_+	libFL004_STARR_DSCP_replicate2	2.87801	0.393944	1.13377	3.77671	TRUE	0.000750113
chr3L_17426153_17426401_+	libFL005_STARR_Rpl35_replicate1	0.837565	2.46876	2.06775	3.50023	TRUE	1
chr3L_17426153_17426401_+	libFL005_STARR_Rpl35_replicate2	0.775131	2.70919	2.09998	3.50023	TRUE	1
chr3L_17426153_17426401_+	libFL005_STARR_Rpl35_pool	0.803647	2.59233	2.08332	3.50023	TRUE	1
chr3L_17426153_17426401_+	libFL006_STARR_Rps15A_pool	0.965975	1.68056	1.62338	5.0748	TRUE	1
chr3L_17426153_17426401_+	libFL006_STARR_Rps15A_replicate1	0.992647	1.71525	1.70263	5.0748	TRUE	1
chr3L_17426153_17426401_+	libFL006_STARR_Rps15A_replicate2	0.947217	1.63609	1.54973	5.0748	TRUE	1
chr3L_17468013_17468261_+	libFL004_STARR_DSCP_pool	1.71021	0.89857	1.53674	2.71054	TRUE	0.0137282
chr3L_17468013_17468261_+	libFL004_STARR_DSCP_replicate1	1.93722	1.12209	2.17373	2.71054	TRUE	0.0123828
chr3L_17468013_17468261_+	libFL004_STARR_DSCP_replicate2	9.348	0.140581	1.31415	2.71054	TRUE	0.000750113
chr3L_17468013_17468261_+	libFL005_STARR_Rpl35_replicate1	1.04756	2.06926	2.16766	3.55288	TRUE	1
chr3L_17468013_17468261_+	libFL005_STARR_Rpl35_replicate2	0.900604	2.41425	2.17428	3.55288	TRUE	1
chr3L_17468013_17468261_+	libFL005_STARR_Rpl35_pool	0.966578	2.24493	2.1699	3.55288	TRUE	1
chr3L_17468013_17468261_+	libFL006_STARR_Rps15A_pool	1.05297	1.38653	1.45997	5.05652	TRUE	1
chr3L_17468013_17468261_+	libFL006_STARR_Rps15A_replicate1	1.0906	1.44506	1.57598	5.05652	TRUE	1
chr3L_17468013_17468261_+	libFL006_STARR_Rps15A_replicate2	1.04275	1.30492	1.36071	5.05652	TRUE	1
chr3L_17614743_17614991_+	libFL004_STARR_DSCP_pool	52.8215	0.0163249	0.862304	-0.85479	TRUE	6.16299e-05
chr3L_17614743_17614991_+	libFL004_STARR_DSCP_replicate1	43.4423	0.0197896	0.859703	-0.85479	TRUE	3.86232e-05
chr3L_17614743_17614991_+	libFL004_STARR_DSCP_replicate2	43.4423	0.0197896	0.859703	-0.85479	TRUE	3.29415e-05
chr3L_17614743_17614991_+	libFL005_STARR_Rpl35_replicate1	0.27835	0.750487	0.208898	1.92304	TRUE	1
chr3L_17614743_17614991_+	libFL005_STARR_Rpl35_replicate2	0.282301	0.757492	0.213841	1.92304	TRUE	1
chr3L_17614743_17614991_+	libFL005_STARR_Rpl35_pool	0.28026	0.753892	0.211286	1.92304	TRUE	1
chr3L_17614743_17614991_+	libFL006_STARR_Rps15A_pool	0.343908	0.574466	0.197564	0.900864	FALSE	0.476435
chr3L_17614743_17614991_+	libFL006_STARR_Rps15A_replicate1	3.06787	0.168153	0.515872	0.900864	TRUE	0.0428875
chr3L_17614743_17614991_+	libFL006_STARR_Rps15A_replicate2	0.0241274	0.808182	0.0194993	0.900864	FALSE	0.258426
chr3L_17706281_17706529_+	libFL004_STARR_DSCP_pool	1.02286	0.899799	0.92037	2.69526	TRUE	0.0407944
chr3L_17706281_17706529_+	libFL004_STARR_DSCP_replicate1	0.854687	1.19449	1.02091	2.69526	TRUE	0.0035088
chr3L_17706281_17706529_+	libFL004_STARR_DSCP_replicate2	1.54153	0.599791	0.924595	2.69526	TRUE	0.00316161
chr3L_17706281_17706529_+	libFL005_STARR_Rpl35_replicate1	0.0185477	3.05813	0.0567213	0.301378	FALSE	1
chr3L_17706281_17706529_+	libFL005_STARR_Rpl35_replicate2	0.0263648	3.13707	0.0827084	0.301378	FALSE	1
chr3L_17706281_17706529_+	libFL005_STARR_Rpl35_pool	0.0219043	3.10159	0.0679381	0.301378	FALSE	1
chr3L_17706281_17706529_+	libFL006_STARR_Rps15A_pool	0.0148585	3.37346	0.0501244	0.725292	FALSE	1
chr3L_17706281_17706529_+	libFL006_STARR_Rps15A_replicate1	0.0178964	3.47192	0.062135	0.725292	FALSE	1
chr3L_17706281_17706529_+	libFL006_STARR_Rps15A_replicate2	0.0129779	3.27378	0.0424867	0.725292	FALSE	1
chr3L_1777306_1777554_+	libFL004_STARR_DSCP_pool	0.708489	0.858026	0.607902	2.80796	TRUE	0.00399158
chr3L_1777306_1777554_+	libFL004_STARR_DSCP_replicate1	0.0391948	1.53091	0.0600035	2.80796	FALSE	0.0035088
chr3L_1777306_1777554_+	libFL004_STARR_DSCP_replicate2	20.2274	0.0608058	1.22994	2.80796	TRUE	0.000750113
chr3L_1777306_1777554_+	libFL005_STARR_Rpl35_replicate1	0.639928	2.27822	1.4579	3.06556	TRUE	1
chr3L_1777306_1777554_+	libFL005_STARR_Rpl35_replicate2	0.619722	2.3767	1.47289	3.06556	TRUE	1
chr3L_1777306_1777554_+	libFL005_STARR_Rpl35_pool	0.627404	2.33227	1.46328	3.06556	TRUE	1
chr3L_1777306_1777554_+	libFL006_STARR_Rps15A_pool	0.463696	1.82241	0.845043	4.06298	TRUE	1
chr3L_1777306_1777554_+	libFL006_STARR_Rps15A_replicate1	0.392972	2.03466	0.799562	4.06298	TRUE	1
chr3L_1777306_1777554_+	libFL006_STARR_Rps15A_replicate2	0.563758	1.59317	0.898162	4.06298	TRUE	1
chr3L_1795253_1795501_+	libFL004_STARR_DSCP_pool	0.0558861	3.42564	0.191446	0.713796	FALSE	0.000263129
chr3L_1795253_1795501_+	libFL004_STARR_DSCP_replicate1	0.785049	2.33849	1.83583	0.713796	TRUE	3.86232e-05
chr3L_1795253_1795501_+	libFL004_STARR_DSCP_replicate2	0.018487	2.44936	0.0452814	0.713796	FALSE	3.29415e-05
chr3L_1795253_1795501_+	libFL005_STARR_Rpl35_replicate1	0.596082	3.17736	1.89397	2.96558	TRUE	1
chr3L_1795253_1795501_+	libFL005_STARR_Rpl35_replicate2	0.540884	3.33777	1.80535	2.96558	TRUE	1
chr3L_1795253_1795501_+	libFL005_STARR_Rpl35_pool	0.567979	3.2571	1.84996	2.96558	TRUE	1
chr3L_1795253_1795501_+	libFL006_STARR_Rps15A_pool	0.241556	2.72298	0.657751	2.56352	TRUE	1
chr3L_1795253_1795501_+	libFL006_STARR_Rps15A_replicate1	0.308455	2.42303	0.747396	2.56352	TRUE	1
chr3L_1795253_1795501_+	libFL006_STARR_Rps15A_replicate2	0.18431	3.05077	0.562287	2.56352	TRUE	1
chr3L_1798665_1798913_+	libFL004_STARR_DSCP_pool	0.126086	13.0291	1.64278	1.42239	TRUE	0.000263129
chr3L_1798665_1798913_+	libFL004_STARR_DSCP_replicate1	0.580337	8.86227	5.14311	1.42239	TRUE	3.86232e-05
chr3L_1798665_1798913_+	libFL005_STARR_Rpl35_replicate1	0.340049	2.55408	0.868512	2.50335	TRUE	1
chr3L_1798665_1798913_+	libFL005_STARR_Rpl35_replicate2	0.392478	2.57039	1.00882	2.50335	TRUE	1
chr3L_1798665_1798913_+	libFL005_STARR_Rpl35_pool	0.365656	2.56524	0.937994	2.50335	TRUE	1
chr3L_1798665_1798913_+	libFL006_STARR_Rps15A_pool	0.0108555	3.06691	0.0332929	1.36548	FALSE	1
chr3L_1798665_1798913_+	libFL006_STARR_Rps15A_replicate1	0.00627113	3.15515	0.0197863	1.36548	FALSE	1
chr3L_1798665_1798913_+	libFL006_STARR_Rps15A_replicate2	0.00548569	3.01163	0.0165209	1.36548	FALSE	1
chr3L_18015789_18016037_+	libFL004_STARR_DSCP_pool	13.9466	0.197749	2.75794	1.64788	TRUE	0.000263129
chr3L_18015789_18016037_+	libFL004_STARR_DSCP_replicate1	32.4474	0.0483015	1.56726	1.64788	TRUE	3.86232e-05
chr3L_18015789_18016037_+	libFL004_STARR_DSCP_replicate2	120.493	0.0411755	4.96137	1.64788	TRUE	9.21011e-06
chr3L_18015789_18016037_+	libFL005_STARR_Rpl35_replicate1	0.0344344	1.64308	0.0565784	-0.324323	FALSE	0.0572556
chr3L_18015789_18016037_+	libFL005_STARR_Rpl35_replicate2	0.0938433	3.29617	0.309324	-0.324323	TRUE	0.541166
chr3L_18015789_18016037_+	libFL005_STARR_Rpl35_pool	0.0204737	2.62117	0.053665	-0.324323	FALSE	1
chr3L_18015789_18016037_+	libFL006_STARR_Rps15A_pool	0.299251	4.26234	1.27551	0.749866	TRUE	1
chr3L_18015789_18016037_+	libFL006_STARR_Rps15A_replicate1	0.0925791	4.65808	0.43124	0.749866	TRUE	0.288733
chr3L_18015789_18016037_+	libFL006_STARR_Rps15A_replicate2	0.81776	3.26746	2.672	0.749866	TRUE	0.258426
chr3L_1846104_1846352_+	libFL004_STARR_DSCP_pool	0.501393	2.37982	1.19322	1.60899	TRUE	1
chr3L_1846104_1846352_+	libFL004_STARR_DSCP_replicate2	0.501393	2.37982	1.19322	1.60899	TRUE	0.974623
chr3L_1846104_1846352_+	libFL005_STARR_Rpl35_replicate1	0.0100687	3.48371	0.0350765	0.0221144	FALSE	1
chr3L_1846104_1846352_+	libFL005_STARR_Rpl35_replicate2	0.0152067	4.29291	0.0652812	0.0221144	FALSE	1
chr3L_1846104_1846352_+	libFL005_STARR_Rpl35_pool	0.013304	3.89325	0.0517958	0.0221144	FALSE	1
chr3L_1846104_1846352_+	libFL006_STARR_Rps15A_pool	0.0095386	3.69631	0.0352576	0.759105	FALSE	1
chr3L_1846104_1846352_+	libFL006_STARR_Rps15A_replicate1	0.032735	3.78666	0.123957	0.759105	FALSE	1
chr3L_1846104_1846352_+	libFL006_STARR_Rps15A_replicate2	0.0118628	3.43266	0.0407211	0.759105	FALSE	1
chr3L_18615107_18615355_+	libFL004_STARR_DSCP_pool	1.2215	0.880091	1.07503	2.44992	TRUE	0.00105335
chr3L_18615107_18615355_+	libFL004_STARR_DSCP_replicate1	0.358051	2.23771	0.801217	2.44992	TRUE	0.000840813
chr3L_18615107_18615355_+	libFL004_STARR_DSCP_replicate2	46.9567	0.0262089	1.23068	2.44992	TRUE	0.000167702
chr3L_18615107_18615355_+	libFL005_STARR_Rpl35_replicate1	1.02051	1.7523	1.78825	3.54267	TRUE	1
chr3L_18615107_18615355_+	libFL005_STARR_Rpl35_replicate2	1.17031	1.65956	1.94219	3.54267	TRUE	1
chr3L_18615107_18615355_+	libFL005_STARR_Rpl35_pool	1.0937	1.70595	1.86579	3.54267	TRUE	1
chr3L_18615107_18615355_+	libFL006_STARR_Rps15A_pool	0.841573	1.45082	1.22097	5.03988	TRUE	1
chr3L_18615107_18615355_+	libFL006_STARR_Rps15A_replicate1	0.67915	1.69316	1.14991	5.03988	TRUE	1
chr3L_18615107_18615355_+	libFL006_STARR_Rps15A_replicate2	1.06856	1.20937	1.29228	5.03988	TRUE	1
chr3L_18618867_18619115_+	libFL004_STARR_DSCP_pool	74.5547	0.0255947	1.9082	1.92793	TRUE	0.00105335
chr3L_18618867_18619115_+	libFL004_STARR_DSCP_replicate1	64.018	0.0174128	1.11473	1.92793	TRUE	0.000183015
chr3L_18618867_18619115_+	libFL004_STARR_DSCP_replicate2	105.491	0.0266682	2.81324	1.92793	TRUE	0.000750113
chr3L_18618867_18619115_+	libFL005_STARR_Rpl35_replicate1	0.711237	2.81299	2.0007	3.29993	TRUE	1
chr3L_18618867_18619115_+	libFL005_STARR_Rpl35_replicate2	0.712704	2.80509	1.9992	3.29993	TRUE	1
chr3L_18618867_18619115_+	libFL005_STARR_Rpl35_pool	0.711958	2.80903	1.99991	3.29993	TRUE	1
chr3L_18618867_18619115_+	libFL006_STARR_Rps15A_pool	0.129965	2.92219	0.379782	2.98742	TRUE	1
chr3L_18618867_18619115_+	libFL006_STARR_Rps15A_replicate1	0.12888	3.10313	0.399932	2.98742	TRUE	1
chr3L_18618867_18619115_+	libFL006_STARR_Rps15A_replicate2	0.136679	2.74069	0.374597	2.98742	TRUE	1
chr3L_18818066_18818314_+	libFL004_STARR_DSCP_pool	0.0668617	3.78824	0.253288	4.22808	TRUE	0.803918
chr3L_18818066_18818314_+	libFL004_STARR_DSCP_replicate1	0.0280918	5.48334	0.154037	4.22808	FALSE	0.448227
chr3L_18818066_18818314_+	libFL004_STARR_DSCP_replicate2	0.63218	1.36673	0.864017	4.22808	TRUE	0.0354877
chr3L_18818066_18818314_+	libFL005_STARR_Rpl35_replicate1	0.0512749	5.1296	0.26302	0.212713	TRUE	1
chr3L_18818066_18818314_+	libFL005_STARR_Rpl35_replicate2	0.084483	4.98911	0.421495	0.212713	TRUE	1
chr3L_18818066_18818314_+	libFL005_STARR_Rpl35_pool	0.0672594	5.06439	0.340628	0.212713	TRUE	1
chr3L_18818066_18818314_+	libFL006_STARR_Rps15A_pool	0.0558036	3.96872	0.221469	0.725499	TRUE	1
chr3L_18818066_18818314_+	libFL006_STARR_Rps15A_replicate1	0.254147	3.04869	0.774817	0.725499	TRUE	1
chr3L_18818066_18818314_+	libFL006_STARR_Rps15A_replicate2	0.0115897	4.24776	0.0492303	0.725499	FALSE	1
chr3L_18892062_18892310_+	libFL004_STARR_DSCP_pool	111.876	0.0129635	1.4503	2.11476	TRUE	0.00105335
chr3L_18892062_18892310_+	libFL004_STARR_DSCP_replicate1	79.0909	0.0178618	1.41271	2.11476	TRUE	0.000840813
chr3L_18892062_18892310_+	libFL004_STARR_DSCP_replicate2	108.666	0.0137027	1.48902	2.11476	TRUE	0.000167702
chr3L_18892062_18892310_+	libFL005_STARR_Rpl35_replicate1	0.502345	3.52149	1.769	3.168	TRUE	1
chr3L_18892062_18892310_+	libFL005_STARR_Rpl35_replicate2	0.560859	3.25612	1.82622	3.168	TRUE	1
chr3L_18892062_18892310_+	libFL005_STARR_Rpl35_pool	0.53057	3.3881	1.79762	3.168	TRUE	1
chr3L_18892062_18892310_+	libFL006_STARR_Rps15A_pool	0.359925	2.91523	1.04926	3.92369	TRUE	1
chr3L_18892062_18892310_+	libFL006_STARR_Rps15A_replicate1	0.315603	3.07666	0.971003	3.92369	TRUE	1
chr3L_18892062_18892310_+	libFL006_STARR_Rps15A_replicate2	0.404113	2.76818	1.11866	3.92369	TRUE	1
chr3L_19282103_19282351_+	libFL004_STARR_DSCP_pool	1.52429	1.99891	3.04692	0.893334	TRUE	0.00105335
chr3L_19282103_19282351_+	libFL004_STARR_DSCP_replicate1	0.357537	4.77669	1.70784	0.893334	TRUE	0.000183015
chr3L_19282103_19282351_+	libFL004_STARR_DSCP_replicate2	107.316	0.036476	3.91447	0.893334	TRUE	9.21011e-06
chr3L_19282103_19282351_+	libFL005_STARR_Rpl35_replicate1	0.210049	4.5093	0.947175	0.235263	TRUE	1
chr3L_19282103_19282351_+	libFL005_STARR_Rpl35_replicate2	0.123677	5.72439	0.707976	0.235263	TRUE	1
chr3L_19282103_19282351_+	libFL005_STARR_Rpl35_pool	0.159589	5.12952	0.818615	0.235263	TRUE	1
chr3L_19282103_19282351_+	libFL006_STARR_Rps15A_pool	0.348893	4.04617	1.41168	-0.0573475	TRUE	1
chr3L_19282103_19282351_+	libFL006_STARR_Rps15A_replicate1	0.173743	5.42325	0.942254	-0.0573475	TRUE	1
chr3L_19282103_19282351_+	libFL006_STARR_Rps15A_replicate2	0.669713	2.72489	1.82489	-0.0573475	TRUE	1
chr3L_19396438_19396686_+	libFL005_STARR_Rpl35_replicate2	14.0198	0.0100266	0.14057		FALSE	0.000362319
chr3L_19396438_19396686_+	libFL005_STARR_Rpl35_pool	10.0294	0.00746982	0.0749177		FALSE	0.000274543
chr3L_19396438_19396686_+	libFL006_STARR_Rps15A_pool	0.0261492	0.314009	0.00821109		FALSE	0.000599502
chr3L_19396438_19396686_+	libFL006_STARR_Rps15A_replicate1	0.015384	0.531263	0.00817294		FALSE	0.000670935
chr3L_19442040_19442288_+	libFL004_STARR_DSCP_pool	9.41118	0.213854	2.01262	-0.10388	TRUE	0.000263129
chr3L_19442040_19442288_+	libFL004_STARR_DSCP_replicate2	62.1372	0.0405001	2.51656	-0.10388	TRUE	0.000167702
chr3L_19442040_19442288_+	libFL005_STARR_Rpl35_replicate1	0.25336	2.50542	0.634772	-0.202493	TRUE	1
chr3L_19442040_19442288_+	libFL005_STARR_Rpl35_replicate2	0.215138	2.9516	0.635001	-0.202493	TRUE	1
chr3L_19442040_19442288_+	libFL005_STARR_Rpl35_pool	0.227216	2.74025	0.62263	-0.202493	TRUE	1
chr3L_19442040_19442288_+	libFL006_STARR_Rps15A_pool	1.29109	0.998976	1.28977	-0.74619	TRUE	0.844144
chr3L_19442040_19442288_+	libFL006_STARR_Rps15A_replicate1	0.582403	1.62345	0.945503	-0.74619	TRUE	0.288733
chr3L_19442040_19442288_+	libFL006_STARR_Rps15A_replicate2	4.166	0.384361	1.60125	-0.74619	TRUE	0.258426
chr3L_19635761_19636009_+	libFL004_STARR_DSCP_pool	1.56852	0.7914	1.24132	2.75102	TRUE	0.00399158
chr3L_19635761_19636009_+	libFL004_STARR_DSCP_replicate1	3.09567	0.667341	2.06587	2.75102	TRUE	0.0035088
chr3L_19635761_19636009_+	libFL004_STARR_DSCP_replicate2	41.6472	0.0191989	0.799582	2.75102	TRUE	0.000167702
chr3L_19635761_19636009_+	libFL005_STARR_Rpl35_replicate1	0.883409	2.35464	2.08011	3.58101	TRUE	1
chr3L_19635761_19636009_+	libFL005_STARR_Rpl35_replicate2	0.91937	2.3231	2.13579	3.58101	TRUE	1
chr3L_19635761_19636009_+	libFL005_STARR_Rpl35_pool	0.901424	2.33854	2.10802	3.58101	TRUE	1
chr3L_19635761_19636009_+	libFL006_STARR_Rps15A_pool	1.29668	1.18676	1.53885	5.15159	TRUE	1
chr3L_19635761_19636009_+	libFL006_STARR_Rps15A_replicate1	1.33554	1.15856	1.5473	5.15159	TRUE	1
chr3L_19635761_19636009_+	libFL006_STARR_Rps15A_replicate2	1.25657	1.21724	1.52954	5.15159	TRUE	1
chr3L_19734524_19734772_+	libFL004_STARR_DSCP_pool	60.5049	0.0142764	0.863793	-0.644276	TRUE	6.16299e-05
chr3L_19734524_19734772_+	libFL004_STARR_DSCP_replicate1	34.8139	0.0170083	0.592124	-0.644276	TRUE	3.86232e-05
chr3L_19734524_19734772_+	libFL004_STARR_DSCP_replicate2	61.1182	0.0182294	1.11415	-0.644276	TRUE	3.29415e-05
chr3L_19734524_19734772_+	libFL005_STARR_Rpl35_replicate1	0.259141	3.86145	1.00066	0.0588304	TRUE	1
chr3L_19734524_19734772_+	libFL005_STARR_Rpl35_replicate2	0.365464	3.21503	1.17498	0.0588304	TRUE	1
chr3L_19734524_19734772_+	libFL005_STARR_Rpl35_pool	0.306389	3.54668	1.08667	0.0588304	TRUE	1
chr3L_19734524_19734772_+	libFL006_STARR_Rps15A_pool	0.387035	2.37482	0.919138	0.0601633	TRUE	1
chr3L_19734524_19734772_+	libFL006_STARR_Rps15A_replicate1	0.108453	3.54078	0.384008	0.0601633	TRUE	0.882431
chr3L_19734524_19734772_+	libFL006_STARR_Rps15A_replicate2	0.993738	1.36006	1.35154	0.0601633	TRUE	0.885012
chr3L_19800209_19800457_+	libFL004_STARR_DSCP_pool	3.84505	0.428354	1.64704	2.67712	TRUE	0.0137282
chr3L_19800209_19800457_+	libFL004_STARR_DSCP_replicate1	1.36937	0.956172	1.30936	2.67712	TRUE	0.0035088
chr3L_19800209_19800457_+	libFL004_STARR_DSCP_replicate2	20.0447	0.0929214	1.86258	2.67712	TRUE	0.00316161
chr3L_19800209_19800457_+	libFL005_STARR_Rpl35_replicate1	0.544391	2.71785	1.47957	3.04356	TRUE	1
chr3L_19800209_19800457_+	libFL005_STARR_Rpl35_replicate2	0.493921	2.75954	1.36299	3.04356	TRUE	1
chr3L_19800209_19800457_+	libFL005_STARR_Rpl35_pool	0.518748	2.73894	1.42082	3.04356	TRUE	1
chr3L_19800209_19800457_+	libFL006_STARR_Rps15A_pool	0.328542	2.01472	0.661919	3.54719	TRUE	1
chr3L_19800209_19800457_+	libFL006_STARR_Rps15A_replicate1	0.268801	2.14648	0.576977	3.54719	TRUE	1
chr3L_19800209_19800457_+	libFL006_STARR_Rps15A_replicate2	0.389459	1.89565	0.738277	3.54719	TRUE	1
chr3L_19916664_19916912_+	libFL004_STARR_DSCP_pool	17.0556	0.0916376	1.56294	4.05869	TRUE	0.0137282
chr3L_19916664_19916912_+	libFL004_STARR_DSCP_replicate1	4.10709	0.357231	1.46718	4.05869	TRUE	0.0123828
chr3L_19916664_19916912_+	libFL004_STARR_DSCP_replicate2	76.702	0.0200641	1.53895	4.05869	TRUE	0.000750113
chr3L_19916664_19916912_+	libFL005_STARR_Rpl35_replicate1	1.04925	2.26465	2.37618	3.51427	TRUE	1
chr3L_19916664_19916912_+	libFL005_STARR_Rpl35_replicate2	0.983161	2.3116	2.27268	3.51427	TRUE	1
chr3L_19916664_19916912_+	libFL005_STARR_Rpl35_pool	1.01536	2.28879	2.32395	3.51427	TRUE	1
chr3L_19916664_19916912_+	libFL006_STARR_Rps15A_pool	1.0116	1.49647	1.51383	5.09514	TRUE	1
chr3L_19916664_19916912_+	libFL006_STARR_Rps15A_replicate1	0.913257	1.6265	1.48541	5.09514	TRUE	1
chr3L_19916664_19916912_+	libFL006_STARR_Rps15A_replicate2	1.13081	1.36472	1.54323	5.09514	TRUE	1
chr3L_20122151_20122399_+	libFL004_STARR_DSCP_pool	52.9638	0.0283675	1.50245	0.702885	TRUE	0.00105335
chr3L_20122151_20122399_+	libFL004_STARR_DSCP_replicate1	1.03737	0.869246	0.90173	0.702885	TRUE	0.000183015
chr3L_20122151_20122399_+	libFL004_STARR_DSCP_replicate2	97.9626	0.0161723	1.58428	0.702885	TRUE	0.000167702
chr3L_20122151_20122399_+	libFL005_STARR_Rpl35_replicate1	0.62758	2.89701	1.81811	3.28569	TRUE	1
chr3L_20122151_20122399_+	libFL005_STARR_Rpl35_replicate2	0.667029	2.76915	1.84711	3.28569	TRUE	1
chr3L_20122151_20122399_+	libFL005_STARR_Rpl35_pool	0.64673	2.83362	1.83259	3.28569	TRUE	1
chr3L_20122151_20122399_+	libFL006_STARR_Rps15A_pool	0.0156062	3.65667	0.0570665	2.27014	FALSE	1
chr3L_20122151_20122399_+	libFL006_STARR_Rps15A_replicate1	0.0191205	3.91019	0.0747646	2.27014	FALSE	1
chr3L_20122151_20122399_+	libFL006_STARR_Rps15A_replicate2	0.0282297	3.33569	0.0941656	2.27014	FALSE	1
chr3L_20269495_20269743_+	libFL004_STARR_DSCP_pool	0.627859	2.31041	1.45061	5.20484	TRUE	1
chr3L_20269495_20269743_+	libFL004_STARR_DSCP_replicate1	0.569548	2.66273	1.51655	5.20484	TRUE	1
chr3L_20269495_20269743_+	libFL004_STARR_DSCP_replicate2	0.797892	1.77511	1.41634	5.20484	TRUE	0.0941222
chr3L_20269495_20269743_+	libFL005_STARR_Rpl35_replicate1	0.0211164	6.47516	0.136732	-0.0202938	FALSE	1
chr3L_20269495_20269743_+	libFL005_STARR_Rpl35_replicate2	0.267043	3.56655	0.952421	-0.0202938	TRUE	1
chr3L_20269495_20269743_+	libFL005_STARR_Rpl35_pool	0.103533	5.05392	0.523248	-0.0202938	TRUE	1
chr3L_20269495_20269743_+	libFL006_STARR_Rps15A_pool	0.025056	4.70485	0.117885	0.114945	FALSE	1
chr3L_20269495_20269743_+	libFL006_STARR_Rps15A_replicate1	0.0166215	4.95627	0.0823806	0.114945	FALSE	1
chr3L_20269495_20269743_+	libFL006_STARR_Rps15A_replicate2	0.0876253	4.11386	0.360478	0.114945	TRUE	1
chr3L_20302992_20303240_+	libFL004_STARR_DSCP_pool	13.9892	0.127025	1.77698	1.72202	TRUE	0.00399158
chr3L_20302992_20303240_+	libFL004_STARR_DSCP_replicate1	2.6887	0.488628	1.31377	1.72202	TRUE	0.0035088
chr3L_20302992_20303240_+	libFL004_STARR_DSCP_replicate2	96.8382	0.0290536	2.81349	1.72202	TRUE	0.000167702
chr3L_20302992_20303240_+	libFL005_STARR_Rpl35_replicate1	0.576366	2.45549	1.41526	3.31974	TRUE	1
chr3L_20302992_20303240_+	libFL005_STARR_Rpl35_replicate2	0.360005	3.4734	1.25044	3.31974	TRUE	1
chr3L_20302992_20303240_+	libFL005_STARR_Rpl35_pool	0.443648	2.98346	1.32361	3.31974	TRUE	1
chr3L_20302992_20303240_+	libFL006_STARR_Rps15A_pool	0.0109151	3.03449	0.0331217	1.77679	FALSE	1
chr3L_20302992_20303240_+	libFL006_STARR_Rps15A_replicate1	0.0269011	2.41856	0.0650619	1.77679	FALSE	0.882431
chr3L_20302992_20303240_+	libFL006_STARR_Rps15A_replicate2	0.0256733	3.55431	0.0912508	1.77679	FALSE	1
chr3L_20349812_20350060_+	libFL004_STARR_DSCP_pool	0.698574	1.12676	0.787125	2.69444	TRUE	0.0137282
chr3L_20349812_20350060_+	libFL004_STARR_DSCP_replicate1	0.00514613	2.02338	0.0104126	2.69444	FALSE	0.000840813
chr3L_20349812_20350060_+	libFL004_STARR_DSCP_replicate2	23.9528	0.0650352	1.55778	2.69444	TRUE	0.00316161
chr3L_20349812_20350060_+	libFL005_STARR_Rpl35_replicate1	0.622619	2.75766	1.71698	3.0689	TRUE	1
chr3L_20349812_20350060_+	libFL005_STARR_Rpl35_replicate2	0.677235	2.75766	1.86759	3.0689	TRUE	1
chr3L_20349812_20350060_+	libFL005_STARR_Rpl35_pool	0.649145	2.75997	1.79162	3.0689	TRUE	1
chr3L_20349812_20350060_+	libFL006_STARR_Rps15A_pool	0.308378	2.02577	0.624705	3.34862	TRUE	1
chr3L_20349812_20350060_+	libFL006_STARR_Rps15A_replicate1	0.325812	1.91341	0.623411	3.34862	TRUE	1
chr3L_20349812_20350060_+	libFL006_STARR_Rps15A_replicate2	0.294961	2.14042	0.631339	3.34862	TRUE	1
chr3L_20397070_20397318_+	libFL004_STARR_DSCP_pool	0.00944712	3.94286	0.0372487	6.26755	FALSE	1
chr3L_20397070_20397318_+	libFL004_STARR_DSCP_replicate1	0.20298	3.0585	0.620815	6.26755	TRUE	1
chr3L_20397070_20397318_+	libFL004_STARR_DSCP_replicate2	0.00691683	3.89218	0.0269215	6.26755	FALSE	0.974623
chr3L_20397070_20397318_+	libFL005_STARR_Rpl35_replicate1	0.00852675	7.70574	0.0657049	1.2944	FALSE	1
chr3L_20397070_20397318_+	libFL005_STARR_Rpl35_replicate2	0.00371453	9.20807	0.0342036	1.2944	FALSE	1
chr3L_20397070_20397318_+	libFL005_STARR_Rpl35_pool	0.00645549	8.48275	0.0547604	1.2944	FALSE	1
chr3L_20397070_20397318_+	libFL006_STARR_Rps15A_pool	0.00847075	10.3951	0.0880546	2.37476	FALSE	1
chr3L_20397070_20397318_+	libFL006_STARR_Rps15A_replicate1	0.00752321	10.2634	0.0772135	2.37476	FALSE	1
chr3L_20397070_20397318_+	libFL006_STARR_Rps15A_replicate2	0.00807628	10.5292	0.0850369	2.37476	FALSE	1
chr3L_20445856_20446104_+	libFL004_STARR_DSCP_pool	0.411213	1.64618	0.676931	1.62283	TRUE	0.00105335
chr3L_20445856_20446104_+	libFL004_STARR_DSCP_replicate1	1.00795	1.4923	1.50417	1.62283	TRUE	0.000840813
chr3L_20445856_20446104_+	libFL004_STARR_DSCP_replicate2	36.4464	0.0140979	0.513819	1.62283	TRUE	3.29415e-05
chr3L_20445856_20446104_+	libFL005_STARR_Rpl35_replicate1	0.664079	2.60766	1.73169	2.93922	TRUE	1
chr3L_20445856_20446104_+	libFL005_STARR_Rpl35_replicate2	0.620201	2.66119	1.65047	2.93922	TRUE	1
chr3L_20445856_20446104_+	libFL005_STARR_Rpl35_pool	0.641708	2.63475	1.69074	2.93922	TRUE	1
chr3L_20445856_20446104_+	libFL006_STARR_Rps15A_pool	0.308112	2.45735	0.757141	3.3355	TRUE	1
chr3L_20445856_20446104_+	libFL006_STARR_Rps15A_replicate1	0.287351	2.59062	0.744418	3.3355	TRUE	1
chr3L_20445856_20446104_+	libFL006_STARR_Rps15A_replicate2	0.333095	2.31843	0.772258	3.3355	TRUE	1
chr3L_20533958_20534206_+	libFL004_STARR_DSCP_pool	48.2313	0.018692	0.901541	3.0416	TRUE	0.00105335
chr3L_20533958_20534206_+	libFL004_STARR_DSCP_replicate1	1.80588	0.362371	0.654398	3.0416	TRUE	0.000840813
chr3L_20533958_20534206_+	libFL004_STARR_DSCP_replicate2	71.2621	0.0126581	0.90204	3.0416	TRUE	0.000167702
chr3L_20533958_20534206_+	libFL005_STARR_Rpl35_replicate1	0.906024	2.17527	1.97085	3.38506	TRUE	1
chr3L_20533958_20534206_+	libFL005_STARR_Rpl35_replicate2	0.991534	1.98721	1.97038	3.38506	TRUE	1
chr3L_20533958_20534206_+	libFL005_STARR_Rpl35_pool	0.946498	2.08163	1.97026	3.38506	TRUE	1
chr3L_20533958_20534206_+	libFL006_STARR_Rps15A_pool	0.461523	1.66796	0.769803	3.80312	TRUE	1
chr3L_20533958_20534206_+	libFL006_STARR_Rps15A_replicate1	0.456871	1.74007	0.794987	3.80312	TRUE	1
chr3L_20533958_20534206_+	libFL006_STARR_Rps15A_replicate2	0.472372	1.58891	0.750555	3.80312	TRUE	1
chr3L_20750212_20750460_+	libFL004_STARR_DSCP_pool	1.27603	1.7623	2.24876	4.98444	TRUE	0.480273
chr3L_20750212_20750460_+	libFL004_STARR_DSCP_replicate1	1.10752	2.26485	2.50837	4.98444	TRUE	0.0917573
chr3L_20750212_20750460_+	libFL004_STARR_DSCP_replicate2	2.32997	0.890864	2.07569	4.98444	TRUE	0.00316161
chr3L_20750212_20750460_+	libFL005_STARR_Rpl35_replicate1	0.0128825	7.94029	0.102291	0.792188	FALSE	1
chr3L_20750212_20750460_+	libFL005_STARR_Rpl35_replicate2	0.0214213	6.37492	0.136559	0.792188	FALSE	1
chr3L_20750212_20750460_+	libFL005_STARR_Rpl35_pool	0.0142379	7.19069	0.10238	0.792188	FALSE	1
chr3L_20750212_20750460_+	libFL006_STARR_Rps15A_pool	0.0172451	5.99054	0.103307	1.44113	FALSE	1
chr3L_20750212_20750460_+	libFL006_STARR_Rps15A_replicate1	0.00944448	5.48857	0.0518367	1.44113	FALSE	1
chr3L_20750212_20750460_+	libFL006_STARR_Rps15A_replicate2	0.114254	5.60327	0.640196	1.44113	TRUE	1
chr3L_21029379_21029627_+	libFL004_STARR_DSCP_pool	0.517276	2.56278	1.32566	6.10278	TRUE	1
chr3L_21029379_21029627_+	libFL004_STARR_DSCP_replicate1	0.598082	2.7518	1.6458	6.10278	TRUE	1
chr3L_21029379_21029627_+	libFL004_STARR_DSCP_replicate2	0.49336	2.16272	1.067	6.10278	TRUE	0.431649
chr3L_21029379_21029627_+	libFL005_STARR_Rpl35_replicate1	0.0147238	4.97213	0.0732084	0.27721	FALSE	1
chr3L_21029379_21029627_+	libFL005_STARR_Rpl35_replicate2	0.0166331	5.7757	0.0960676	0.27721	FALSE	1
chr3L_21029379_21029627_+	libFL005_STARR_Rpl35_pool	0.0107399	5.41467	0.0581532	0.27721	FALSE	1
chr3L_21029379_21029627_+	libFL006_STARR_Rps15A_pool	0.0177499	4.24565	0.0753597	1.38104	FALSE	1
chr3L_21029379_21029627_+	libFL006_STARR_Rps15A_replicate1	0.0665118	4.34202	0.288795	1.38104	TRUE	1
chr3L_21029379_21029627_+	libFL006_STARR_Rps15A_replicate2	0.0138764	3.86185	0.0535888	1.38104	FALSE	1
chr3L_21288251_21288499_+	libFL004_STARR_DSCP_pool	0.00989844	6.20986	0.0614679	4.43576	FALSE	0.803918
chr3L_21288251_21288499_+	libFL004_STARR_DSCP_replicate1	0.018996	7.82221	0.14859	4.43576	FALSE	0.444677
chr3L_21288251_21288499_+	libFL004_STARR_DSCP_replicate2	0.0100901	4.4446	0.0448464	4.43576	FALSE	0.0354877
chr3L_21288251_21288499_+	libFL005_STARR_Rpl35_replicate1	0.0144371	4.26656	0.0615968	1.13397	FALSE	1
chr3L_21288251_21288499_+	libFL005_STARR_Rpl35_replicate2	0.0683033	4.01287	0.274092	1.13397	TRUE	1
chr3L_21288251_21288499_+	libFL005_STARR_Rpl35_pool	0.0282734	4.22114	0.119346	1.13397	FALSE	1
chr3L_21288251_21288499_+	libFL006_STARR_Rps15A_pool	0.0158936	4.05066	0.0643796	1.13944	FALSE	1
chr3L_21288251_21288499_+	libFL006_STARR_Rps15A_replicate1	0.016487	4.30232	0.0709326	1.13944	FALSE	1
chr3L_21288251_21288499_+	libFL006_STARR_Rps15A_replicate2	0.0137492	3.80294	0.0522873	1.13944	FALSE	1
chr3L_21311012_21311260_+	libFL004_STARR_DSCP_pool	38.7357	0.0339542	1.31524	2.46958	TRUE	0.00105335
chr3L_21311012_21311260_+	libFL004_STARR_DSCP_replicate1	5.86879	0.181339	1.06424	2.46958	TRUE	0.000183015
chr3L_21311012_21311260_+	libFL004_STARR_DSCP_replicate2	59.5687	0.0249986	1.48914	2.46958	TRUE	0.000750113
chr3L_21311012_21311260_+	libFL005_STARR_Rpl35_replicate1	0.534458	1.71376	0.915931	3.37579	TRUE	1
chr3L_21311012_21311260_+	libFL005_STARR_Rpl35_replicate2	0.765056	1.41291	1.08095	3.37579	TRUE	1
chr3L_21311012_21311260_+	libFL005_STARR_Rpl35_pool	0.64135	1.56014	1.00059	3.37579	TRUE	1
chr3L_21311012_21311260_+	libFL006_STARR_Rps15A_pool	0.659624	1.10921	0.73166	4.76517	TRUE	1
chr3L_21311012_21311260_+	libFL006_STARR_Rps15A_replicate1	0.617269	1.16249	0.717571	4.76517	TRUE	1
chr3L_21311012_21311260_+	libFL006_STARR_Rps15A_replicate2	0.703478	1.05861	0.744712	4.76517	TRUE	1
chr3L_21438771_21439019_+	libFL005_STARR_Rpl35_replicate1	0.511353	2.3047	1.17851	2.80117	TRUE	1
chr3L_21438771_21439019_+	libFL005_STARR_Rpl35_replicate2	0.482882	2.42624	1.17159	2.80117	TRUE	1
chr3L_21438771_21439019_+	libFL005_STARR_Rpl35_pool	0.49697	2.36405	1.17486	2.80117	TRUE	1
chr3L_21438771_21439019_+	libFL006_STARR_Rps15A_pool	0.149991	2.02573	0.303841	2.44766	TRUE	1
chr3L_21438771_21439019_+	libFL006_STARR_Rps15A_replicate1	0.270686	1.69447	0.45867	2.44766	TRUE	1
chr3L_21438771_21439019_+	libFL006_STARR_Rps15A_replicate2	0.0572421	2.37553	0.135981	2.44766	FALSE	1
chr3L_21532441_21532689_+	libFL004_STARR_DSCP_pool	56.4604	0.0133066	0.751294	1.26703	TRUE	6.16299e-05
chr3L_21532441_21532689_+	libFL004_STARR_DSCP_replicate1	67.5096	0.015062	1.01683	1.26703	TRUE	3.86232e-05
chr3L_21532441_21532689_+	libFL005_STARR_Rpl35_replicate1	0.627767	2.5253	1.5853	2.81949	TRUE	1
chr3L_21532441_21532689_+	libFL005_STARR_Rpl35_replicate2	0.6185	2.69369	1.66605	2.81949	TRUE	1
chr3L_21532441_21532689_+	libFL005_STARR_Rpl35_pool	0.621778	2.61457	1.62568	2.81949	TRUE	1
chr3L_21532441_21532689_+	libFL006_STARR_Rps15A_pool	0.825899	1.8427	1.52189	4.31686	TRUE	1
chr3L_21532441_21532689_+	libFL006_STARR_Rps15A_replicate1	0.681939	2.05667	1.40252	4.31686	TRUE	1
chr3L_21532441_21532689_+	libFL006_STARR_Rps15A_replicate2	0.994197	1.64166	1.63213	4.31686	TRUE	1
chr3L_21547951_21548199_+	libFL004_STARR_DSCP_pool	2.11221	0.719158	1.51901	2.32157	TRUE	0.00399158
chr3L_21547951_21548199_+	libFL004_STARR_DSCP_replicate1	1.37969	1.20235	1.65887	2.32157	TRUE	0.0035088
chr3L_21547951_21548199_+	libFL004_STARR_DSCP_replicate2	43.7105	0.0341949	1.49467	2.32157	TRUE	0.000750113
chr3L_21547951_21548199_+	libFL005_STARR_Rpl35_replicate1	0.682026	2.7474	1.8738	3.22162	TRUE	1
chr3L_21547951_21548199_+	libFL005_STARR_Rpl35_replicate2	0.643458	2.88069	1.8536	3.22162	TRUE	1
chr3L_21547951_21548199_+	libFL005_STARR_Rpl35_pool	0.662284	2.81413	1.86375	3.22162	TRUE	1
chr3L_21547951_21548199_+	libFL006_STARR_Rps15A_pool	0.63385	1.95282	1.2378	4.11735	TRUE	1
chr3L_21547951_21548199_+	libFL006_STARR_Rps15A_replicate1	0.607402	2.02952	1.23273	4.11735	TRUE	1
chr3L_21547951_21548199_+	libFL006_STARR_Rps15A_replicate2	0.664504	1.87204	1.24398	4.11735	TRUE	1
chr3L_22309_22557_+	libFL004_STARR_DSCP_pool	19.9053	0.038075	0.757895	1.18068	TRUE	0.000263129
chr3L_22309_22557_+	libFL004_STARR_DSCP_replicate1	49.8281	0.0223073	1.11153	1.18068	TRUE	0.000183015
chr3L_22309_22557_+	libFL005_STARR_Rpl35_replicate1	0.731945	1.72132	1.25991	2.6835	TRUE	1
chr3L_22309_22557_+	libFL005_STARR_Rpl35_replicate2	0.612049	1.8158	1.11136	2.6835	TRUE	1
chr3L_22309_22557_+	libFL005_STARR_Rpl35_pool	0.667132	1.77225	1.18232	2.6835	TRUE	1
chr3L_22309_22557_+	libFL006_STARR_Rps15A_pool	0.737318	1.30116	0.95937	3.65265	TRUE	1
chr3L_22309_22557_+	libFL006_STARR_Rps15A_replicate1	0.968867	1.10025	1.066	3.65265	TRUE	1
chr3L_22309_22557_+	libFL006_STARR_Rps15A_replicate2	0.54826	1.52651	0.836921	3.65265	TRUE	1
chr3L_22359067_22359315_+	libFL004_STARR_DSCP_pool	0.303334	4.8207	1.46228	7.57611	TRUE	1
chr3L_22359067_22359315_+	libFL004_STARR_DSCP_replicate1	0.384622	4.42522	1.70203	7.57611	TRUE	0.448939
chr3L_22359067_22359315_+	libFL004_STARR_DSCP_replicate2	0.222248	5.2937	1.17652	7.57611	TRUE	1
chr3L_22359067_22359315_+	libFL005_STARR_Rpl35_replicate1	0.0100833	6.70069	0.0675653	0.0620345	FALSE	1
chr3L_22359067_22359315_+	libFL005_STARR_Rpl35_replicate2	0.0118327	5.03224	0.059545	0.0620345	FALSE	1
chr3L_22359067_22359315_+	libFL005_STARR_Rpl35_pool	0.0097926	5.83695	0.0571589	0.0620345	FALSE	1
chr3L_22359067_22359315_+	libFL006_STARR_Rps15A_pool	0.00869048	5.24543	0.0455853	1.19033	FALSE	1
chr3L_22359067_22359315_+	libFL006_STARR_Rps15A_replicate1	0.00900193	5.58693	0.0502931	1.19033	FALSE	1
chr3L_22359067_22359315_+	libFL006_STARR_Rps15A_replicate2	0.00397527	4.96713	0.0197457	1.19033	FALSE	1
chr3L_22360207_22360455_+	libFL004_STARR_DSCP_pool	0.642205	2.05603	1.32039	3.39187	TRUE	0.803918
chr3L_22360207_22360455_+	libFL004_STARR_DSCP_replicate1	0.749921	1.95605	1.46689	3.39187	TRUE	0.41678
chr3L_22360207_22360455_+	libFL004_STARR_DSCP_replicate2	0.495124	2.21879	1.09858	3.39187	TRUE	0.21314
chr3L_22360207_22360455_+	libFL005_STARR_Rpl35_replicate1	0.111258	6.36464	0.708116	0.277463	TRUE	1
chr3L_22360207_22360455_+	libFL005_STARR_Rpl35_replicate2	0.105032	6.5216	0.684976	0.277463	TRUE	1
chr3L_22360207_22360455_+	libFL005_STARR_Rpl35_pool	0.108266	6.44254	0.697509	0.277463	TRUE	1
chr3L_22360207_22360455_+	libFL006_STARR_Rps15A_pool	0.0659949	7.54791	0.498124	0.546791	TRUE	1
chr3L_22360207_22360455_+	libFL006_STARR_Rps15A_replicate1	0.0923367	7.11195	0.656694	0.546791	TRUE	1
chr3L_22360207_22360455_+	libFL006_STARR_Rps15A_replicate2	0.0547709	7.8113	0.427832	0.546791	TRUE	1
chr3L_22478184_22478432_+	libFL004_STARR_DSCP_pool	0.288091	3.07769	0.886653	5.319	TRUE	0.803918
chr3L_22478184_22478432_+	libFL004_STARR_DSCP_replicate1	0.201497	4.04229	0.814509	5.319	TRUE	0.102214
chr3L_22478184_22478432_+	libFL004_STARR_DSCP_replicate2	0.707006	1.638	1.15807	5.319	TRUE	0.21314
chr3L_22478184_22478432_+	libFL005_STARR_Rpl35_replicate1	0.0124788	3.58648	0.0447551	0.297963	FALSE	1
chr3L_22478184_22478432_+	libFL005_STARR_Rpl35_replicate2	0.00653507	3.98665	0.026053	0.297963	FALSE	1
chr3L_22478184_22478432_+	libFL005_STARR_Rpl35_pool	0.0122121	3.77368	0.0460845	0.297963	FALSE	1
chr3L_22478184_22478432_+	libFL006_STARR_Rps15A_pool	0.0123891	2.78375	0.0344881	1.09525	FALSE	1
chr3L_22478184_22478432_+	libFL006_STARR_Rps15A_replicate1	0.0415673	2.74956	0.114292	1.09525	FALSE	1
chr3L_22478184_22478432_+	libFL006_STARR_Rps15A_replicate2	0.0113919	2.69657	0.030719	1.09525	FALSE	1
chr3L_22734671_22734919_+	libFL004_STARR_DSCP_pool	0.712196	2.40358	1.71182	2.57442	TRUE	0.0137282
chr3L_22734671_22734919_+	libFL004_STARR_DSCP_replicate1	0.960647	1.8484	1.77566	2.57442	TRUE	0.0035088
chr3L_22734671_22734919_+	libFL004_STARR_DSCP_replicate2	0.551544	3.07135	1.69398	2.57442	TRUE	0.000167702
chr3L_22734671_22734919_+	libFL005_STARR_Rpl35_replicate1	0.698266	1.93785	1.35314	2.81758	TRUE	1
chr3L_22734671_22734919_+	libFL005_STARR_Rpl35_replicate2	0.722428	1.92981	1.39415	2.81758	TRUE	1
chr3L_22734671_22734919_+	libFL005_STARR_Rpl35_pool	0.710266	1.934	1.37365	2.81758	TRUE	1
chr3L_22734671_22734919_+	libFL006_STARR_Rps15A_pool	0.831197	1.2502	1.03916	3.87222	TRUE	1
chr3L_22734671_22734919_+	libFL006_STARR_Rps15A_replicate1	0.733919	1.34646	0.988188	3.87222	TRUE	1
chr3L_22734671_22734919_+	libFL006_STARR_Rps15A_replicate2	0.94448	1.15396	1.08989	3.87222	TRUE	1
chr3L_23192034_23192282_+	libFL004_STARR_DSCP_pool	0.351737	2.67346	0.940355	4.00472	TRUE	0.485284
chr3L_23192034_23192282_+	libFL004_STARR_DSCP_replicate1	0.402797	1.77045	0.71313	4.00472	TRUE	0.0381148
chr3L_23192034_23192282_+	libFL004_STARR_DSCP_replicate2	0.508819	3.00985	1.53147	4.00472	TRUE	0.21314
chr3L_23192034_23192282_+	libFL005_STARR_Rpl35_replicate1	0.188878	3.93274	0.742807	1.27096	TRUE	1
chr3L_23192034_23192282_+	libFL005_STARR_Rpl35_replicate2	0.310569	3.32205	1.03173	1.27096	TRUE	1
chr3L_23192034_23192282_+	libFL005_STARR_Rpl35_pool	0.245888	3.62268	0.890774	1.27096	TRUE	1
chr3L_23192034_23192282_+	libFL006_STARR_Rps15A_pool	0.0904449	3.37914	0.305626	1.69314	TRUE	1
chr3L_23192034_23192282_+	libFL006_STARR_Rps15A_replicate1	0.0232256	3.77042	0.08757	1.69314	FALSE	1
chr3L_23192034_23192282_+	libFL006_STARR_Rps15A_replicate2	0.184043	2.95442	0.543741	1.69314	TRUE	1
chr3L_23353063_23353311_+	libFL004_STARR_DSCP_pool	1.2688	1.29264	1.64011	5.25486	TRUE	0.492105
chr3L_23353063_23353311_+	libFL004_STARR_DSCP_replicate1	1.43574	1.15765	1.66208	5.25486	TRUE	0.449502
chr3L_23353063_23353311_+	libFL004_STARR_DSCP_replicate2	1.13127	1.43123	1.61911	5.25486	TRUE	0.0983488
chr3L_23353063_23353311_+	libFL005_STARR_Rpl35_replicate1	0.0164189	4.00734	0.0657961	-0.857036	FALSE	1
chr3L_23353063_23353311_+	libFL005_STARR_Rpl35_replicate2	0.0117792	4.68513	0.055187	-0.857036	FALSE	1
chr3L_23353063_23353311_+	libFL005_STARR_Rpl35_pool	0.00359062	4.33482	0.0155647	-0.857036	FALSE	1
chr3L_23353063_23353311_+	libFL006_STARR_Rps15A_pool	0.0194865	2.85714	0.0556756	0.678493	FALSE	1
chr3L_23353063_23353311_+	libFL006_STARR_Rps15A_replicate1	0.0117425	3.04197	0.0357204	0.678493	FALSE	1
chr3L_23353063_23353311_+	libFL006_STARR_Rps15A_replicate2	0.0605717	2.53427	0.153505	0.678493	FALSE	0.511121
chr3L_23862886_23863134_+	libFL004_STARR_DSCP_pool	0.291201	9.48426	2.76182	6.70552	TRUE	0.803918
chr3L_23862886_23863134_+	libFL004_STARR_DSCP_replicate1	0.324202	9.96981	3.23224	6.70552	TRUE	0.449502
chr3L_23862886_23863134_+	libFL004_STARR_DSCP_replicate2	0.267307	8.80599	2.3539	6.70552	TRUE	0.718837
chr3L_23862886_23863134_+	libFL005_STARR_Rpl35_replicate1	0.0592991	6.76319	0.401051	0.576724	TRUE	1
chr3L_23862886_23863134_+	libFL005_STARR_Rpl35_replicate2	0.0376163	8.17376	0.307466	0.576724	TRUE	1
chr3L_23862886_23863134_+	libFL005_STARR_Rpl35_pool	0.0453772	7.48933	0.339844	0.576724	TRUE	1
chr3L_23862886_23863134_+	libFL006_STARR_Rps15A_pool	0.104554	8.66675	0.906146	0.745773	TRUE	1
chr3L_23862886_23863134_+	libFL006_STARR_Rps15A_replicate1	0.102569	8.76606	0.899128	0.745773	TRUE	1
chr3L_23862886_23863134_+	libFL006_STARR_Rps15A_replicate2	0.106827	8.56393	0.914858	0.745773	TRUE	1
chr3L_23984260_23984508_+	libFL004_STARR_DSCP_pool	0.586496	2.09658	1.22963		TRUE	0.803918
chr3L_23984260_23984508_+	libFL004_STARR_DSCP_replicate1	0.454537	2.75666	1.253		TRUE	0.449502
chr3L_23984260_23984508_+	libFL004_STARR_DSCP_replicate2	1.12414	1.18377	1.33073		TRUE	0.0941411
chr3L_23984297_23984545_+	libFL005_STARR_Rpl35_replicate1	0.0166619	0.660337	0.0110025		FALSE	0.00297456
chr3L_23984297_23984545_+	libFL005_STARR_Rpl35_pool	0.0216809	0.329614	0.00714631		FALSE	0.00189808
chr3L_23984297_23984545_+	libFL006_STARR_Rps15A_pool	0.0330677	0.160911	0.00532097		FALSE	0.00296225
chr3L_23984297_23984545_+	libFL006_STARR_Rps15A_replicate1	10.9234	0.00827444	0.0903852		FALSE	0.000670935
chr3L_23984297_23984545_+	libFL006_STARR_Rps15A_replicate2	0.0137054	0.244472	0.00335059		FALSE	0.000535626
chr3L_24047376_24047624_+	libFL005_STARR_Rpl35_replicate1	0.298971	1.69378	0.506389	1.36382	TRUE	1
chr3L_24047376_24047624_+	libFL005_STARR_Rpl35_replicate2	0.103496	2.17969	0.225588	1.36382	TRUE	1
chr3L_24047376_24047624_+	libFL005_STARR_Rpl35_pool	0.190224	1.93417	0.367925	1.36382	TRUE	1
chr3L_24047376_24047624_+	libFL006_STARR_Rps15A_pool	0.271007	1.19525	0.323921	0.653513	TRUE	1
chr3L_24047376_24047624_+	libFL006_STARR_Rps15A_replicate1	0.461604	1.07107	0.494409	0.653513	TRUE	0.882431
chr3L_24047376_24047624_+	libFL006_STARR_Rps15A_replicate2	0.077373	1.35387	0.104753	0.653513	FALSE	0.258426
chr3L_24069535_24069783_+	libFL004_STARR_DSCP_pool	60.5049	0.0142764	0.863793	0.533671	TRUE	6.16299e-05
chr3L_24069535_24069783_+	libFL004_STARR_DSCP_replicate1	73.1902	0.0168954	1.23658	0.533671	TRUE	3.86232e-05
chr3L_24069535_24069783_+	libFL005_STARR_Rpl35_replicate1	0.422534	2.77537	1.17269	2.26669	TRUE	1
chr3L_24069535_24069783_+	libFL005_STARR_Rpl35_replicate2	0.596244	2.55365	1.5226	2.26669	TRUE	1
chr3L_24069535_24069783_+	libFL005_STARR_Rpl35_pool	0.506771	2.66438	1.35023	2.26669	TRUE	1
chr3L_24069535_24069783_+	libFL006_STARR_Rps15A_pool	0.0228129	2.63192	0.0600417	1.99609	FALSE	1
chr3L_24069535_24069783_+	libFL006_STARR_Rps15A_replicate1	0.0134651	2.41485	0.0325163	1.99609	FALSE	1
chr3L_24069535_24069783_+	libFL006_STARR_Rps15A_replicate2	0.0267699	2.87481	0.0769583	1.99609	FALSE	0.885012
chr3L_24276626_24276874_+	libFL004_STARR_DSCP_pool	0.0229258	14.0634	0.322414		TRUE	1
chr3L_24276626_24276874_+	libFL004_STARR_DSCP_replicate1	0.00882114	9.18921	0.0810592		FALSE	0.223756
chr3L_24276626_24276874_+	libFL004_STARR_DSCP_replicate2	0.487363	10.7139	5.22158		TRUE	0.393807
chr3L_24512330_24512578_+	libFL004_STARR_DSCP_pool	0.0270838	4.31219	0.11679	5.60185	FALSE	0.803918
chr3L_24512330_24512578_+	libFL004_STARR_DSCP_replicate1	0.024075	5.911	0.142308	5.60185	FALSE	0.448386
chr3L_24512330_24512578_+	libFL004_STARR_DSCP_replicate2	0.415914	1.66353	0.691887	5.60185	TRUE	0.431649
chr3L_24512330_24512578_+	libFL005_STARR_Rpl35_replicate1	0.00962056	5.71637	0.0549947	1.11678	FALSE	1
chr3L_24512330_24512578_+	libFL005_STARR_Rpl35_replicate2	0.00823399	5.8351	0.0480462	1.11678	FALSE	1
chr3L_24512330_24512578_+	libFL005_STARR_Rpl35_pool	0.00451924	5.81252	0.0262681	1.11678	FALSE	1
chr3L_24512330_24512578_+	libFL006_STARR_Rps15A_pool	0.0104666	5.38973	0.056412	1.85281	FALSE	1
chr3L_24512330_24512578_+	libFL006_STARR_Rps15A_replicate1	0.00730392	5.57501	0.0407194	1.85281	FALSE	1
chr3L_24512330_24512578_+	libFL006_STARR_Rps15A_replicate2	0.00729327	5.24208	0.0382319	1.85281	FALSE	1
chr3L_2462616_2462864_+	libFL004_STARR_DSCP_pool	0.0675451	4.83926	0.326868	3.33818	TRUE	0.110735
chr3L_2462616_2462864_+	libFL004_STARR_DSCP_replicate1	0.606457	2.03284	1.23283	3.33818	TRUE	0.0123828
chr3L_2462616_2462864_+	libFL004_STARR_DSCP_replicate2	0.0107739	6.80827	0.0733517	3.33818	FALSE	0.0116894
chr3L_2462616_2462864_+	libFL005_STARR_Rpl35_replicate1	0.0226172	3.47034	0.0784894	-0.654216	FALSE	1
chr3L_2462616_2462864_+	libFL005_STARR_Rpl35_replicate2	0.149177	2.51591	0.375316	-0.654216	TRUE	1
chr3L_2462616_2462864_+	libFL005_STARR_Rpl35_pool	0.051744	3.08011	0.159377	-0.654216	TRUE	1
chr3L_2462616_2462864_+	libFL006_STARR_Rps15A_pool	0.180038	1.9106	0.34398	0.00247162	TRUE	0.844144
chr3L_2462616_2462864_+	libFL006_STARR_Rps15A_replicate1	0.0974482	2.21233	0.215588	0.00247162	TRUE	0.51585
chr3L_2462616_2462864_+	libFL006_STARR_Rps15A_replicate2	0.343843	1.51253	0.520073	0.00247162	TRUE	0.511121
chr3L_2576823_2577071_+	libFL004_STARR_DSCP_pool	0.124995	4.07226	0.50901	6.09203	TRUE	0.243787
chr3L_2576823_2577071_+	libFL004_STARR_DSCP_replicate1	0.0108449	5.60858	0.0608245	6.09203	FALSE	0.0959004
chr3L_2576823_2577071_+	libFL004_STARR_DSCP_replicate2	3.84943	0.491007	1.89009	6.09203	TRUE	0.0116894
chr3L_2576823_2577071_+	libFL005_STARR_Rpl35_replicate1	0.012441	7.00847	0.0871923	0.655015	FALSE	1
chr3L_2576823_2577071_+	libFL005_STARR_Rpl35_replicate2	0.60987	4.28816	2.61522	0.655015	TRUE	1
chr3L_2576823_2577071_+	libFL005_STARR_Rpl35_pool	0.155973	6.28324	0.980016	0.655015	TRUE	1
chr3L_2576823_2577071_+	libFL006_STARR_Rps15A_pool	0.00801754	5.54948	0.0444931	1.16081	FALSE	0.844144
chr3L_2576823_2577071_+	libFL006_STARR_Rps15A_replicate1	0.0083605	5.22891	0.0437163	1.16081	FALSE	0.12211
chr3L_2576823_2577071_+	libFL006_STARR_Rps15A_replicate2	0.011228	5.79141	0.0650259	1.16081	FALSE	0.258426
chr3L_2629382_2629630_+	libFL004_STARR_DSCP_pool	0.131957	4.11563	0.543087	4.16548	TRUE	0.242745
chr3L_2629382_2629630_+	libFL004_STARR_DSCP_replicate1	0.139996	5.08309	0.71161	4.16548	TRUE	0.227109
chr3L_2629382_2629630_+	libFL004_STARR_DSCP_replicate2	0.361577	2.17482	0.786366	4.16548	TRUE	0.00316161
chr3L_2629382_2629630_+	libFL005_STARR_Rpl35_replicate1	0.168242	2.71627	0.456991	-0.610385	TRUE	1
chr3L_2629382_2629630_+	libFL005_STARR_Rpl35_replicate2	0.229457	3.27589	0.751676	-0.610385	TRUE	1
chr3L_2629382_2629630_+	libFL005_STARR_Rpl35_pool	0.185232	3.05711	0.566275	-0.610385	TRUE	1
chr3L_2629382_2629630_+	libFL006_STARR_Rps15A_pool	0.269869	2.34835	0.633747	-0.0997594	TRUE	1
chr3L_2629382_2629630_+	libFL006_STARR_Rps15A_replicate1	0.554382	1.94535	1.07847	-0.0997594	TRUE	0.51585
chr3L_2629382_2629630_+	libFL006_STARR_Rps15A_replicate2	0.0265695	2.79268	0.0742	-0.0997594	FALSE	0.511121
chr3L_265909_266157_+	libFL004_STARR_DSCP_pool	0.879342	2.06689	1.81751	4.50987	TRUE	0.243787
chr3L_265909_266157_+	libFL004_STARR_DSCP_replicate1	0.13706	4.53377	0.621401	4.50987	TRUE	0.0990679
chr3L_265909_266157_+	libFL004_STARR_DSCP_replicate2	5.38214	0.453709	2.44193	4.50987	TRUE	0.0354221
chr3L_265909_266157_+	libFL005_STARR_Rpl35_replicate1	0.281241	4.09345	1.15125	0.216807	TRUE	1
chr3L_265909_266157_+	libFL005_STARR_Rpl35_replicate2	0.357195	4.20845	1.50324	0.216807	TRUE	1
chr3L_265909_266157_+	libFL005_STARR_Rpl35_pool	0.317736	4.17304	1.32592	0.216807	TRUE	1
chr3L_265909_266157_+	libFL006_STARR_Rps15A_pool	0.254871	4.71133	1.20078	0.160786	TRUE	1
chr3L_265909_266157_+	libFL006_STARR_Rps15A_replicate1	0.092394	5.65233	0.522241	0.160786	TRUE	1
chr3L_265909_266157_+	libFL006_STARR_Rps15A_replicate2	0.483086	3.80082	1.83612	0.160786	TRUE	1
chr3L_2818019_2818267_+	libFL004_STARR_DSCP_pool	0.455237	1.9193	0.873735	4.24092	TRUE	0.0137282
chr3L_2818019_2818267_+	libFL004_STARR_DSCP_replicate1	0.24218	2.80314	0.678863	4.24092	TRUE	0.0123828
chr3L_2818019_2818267_+	libFL004_STARR_DSCP_replicate2	6.89899	0.202554	1.39742	4.24092	TRUE	0.000750113
chr3L_2818019_2818267_+	libFL005_STARR_Rpl35_replicate1	0.0147598	5.09312	0.0751736	0.686371	FALSE	1
chr3L_2818019_2818267_+	libFL005_STARR_Rpl35_replicate2	0.0379354	4.4904	0.170345	0.686371	TRUE	1
chr3L_2818019_2818267_+	libFL005_STARR_Rpl35_pool	0.022559	4.81443	0.108609	0.686371	FALSE	1
chr3L_2818019_2818267_+	libFL006_STARR_Rps15A_pool	0.0165991	4.75696	0.0789613	1.06012	FALSE	1
chr3L_2818019_2818267_+	libFL006_STARR_Rps15A_replicate1	0.00758129	4.89776	0.0371313	1.06012	FALSE	1
chr3L_2818019_2818267_+	libFL006_STARR_Rps15A_replicate2	0.172048	3.73118	0.641943	1.06012	TRUE	1
chr3L_3193032_3193280_+	libFL004_STARR_DSCP_pool	106.394	0.016279	1.73198	0.781847	TRUE	0.000263129
chr3L_3193032_3193280_+	libFL004_STARR_DSCP_replicate1	101.624	0.0181786	1.84739	0.781847	TRUE	3.86232e-05
chr3L_3193032_3193280_+	libFL004_STARR_DSCP_replicate2	70.3165	0.0224882	1.58129	0.781847	TRUE	0.000167702
chr3L_3193032_3193280_+	libFL005_STARR_Rpl35_replicate1	0.0121287	5.1796	0.0628216	0.877362	FALSE	1
chr3L_3193032_3193280_+	libFL005_STARR_Rpl35_replicate2	0.0138752	4.95397	0.0687372	0.877362	FALSE	1
chr3L_3193032_3193280_+	libFL005_STARR_Rpl35_pool	0.00681904	5.11394	0.0348722	0.877362	FALSE	1
chr3L_3193032_3193280_+	libFL006_STARR_Rps15A_pool	0.012303	5.19843	0.0639564	0.445318	FALSE	1
chr3L_3193032_3193280_+	libFL006_STARR_Rps15A_replicate1	0.0117031	5.5154	0.0645471	0.445318	FALSE	1
chr3L_3193032_3193280_+	libFL006_STARR_Rps15A_replicate2	0.0272486	4.74935	0.129413	0.445318	FALSE	1
chr3L_3197518_3197766_+	libFL004_STARR_DSCP_pool	45.7799	0.0187943	0.860402	1.55392	TRUE	0.000263129
chr3L_3197518_3197766_+	libFL004_STARR_DSCP_replicate1	19.9053	0.038075	0.757895	1.55392	TRUE	0.000183015
chr3L_3197518_3197766_+	libFL004_STARR_DSCP_replicate2	61.1182	0.0182294	1.11415	1.55392	TRUE	3.29415e-05
chr3L_3197518_3197766_+	libFL005_STARR_Rpl35_replicate1	0.878108	0.814152	0.714913	2.62608	TRUE	1
chr3L_3197518_3197766_+	libFL005_STARR_Rpl35_replicate2	0.992664	0.750089	0.744587	2.62608	TRUE	1
chr3L_3197518_3197766_+	libFL005_STARR_Rpl35_pool	0.933996	0.781578	0.729991	2.62608	TRUE	1
chr3L_3197518_3197766_+	libFL006_STARR_Rps15A_pool	0.856082	0.730174	0.625089	4.4221	TRUE	1
chr3L_3197518_3197766_+	libFL006_STARR_Rps15A_replicate1	0.68544	0.827808	0.567413	4.4221	TRUE	1
chr3L_3197518_3197766_+	libFL006_STARR_Rps15A_replicate2	1.08387	0.630671	0.683568	4.4221	TRUE	0.511121
chr3L_3222832_3223080_+	libFL004_STARR_DSCP_pool	29.5578	0.0496868	1.46863	1.29155	TRUE	0.00105335
chr3L_3222832_3223080_+	libFL004_STARR_DSCP_replicate1	54.9972	0.0245575	1.35059	1.29155	TRUE	0.000840813
chr3L_3222832_3223080_+	libFL004_STARR_DSCP_replicate2	2.42075	0.775361	1.87696	1.29155	TRUE	3.29415e-05
chr3L_3222832_3223080_+	libFL005_STARR_Rpl35_replicate1	0.173639	3.13622	0.54457	1.97104	TRUE	1
chr3L_3222832_3223080_+	libFL005_STARR_Rpl35_replicate2	0.398065	2.3783	0.946718	1.97104	TRUE	1
chr3L_3222832_3223080_+	libFL005_STARR_Rpl35_pool	0.274438	2.74677	0.753819	1.97104	TRUE	1
chr3L_3222832_3223080_+	libFL006_STARR_Rps15A_pool	0.600031	1.54765	0.928635	3.12671	TRUE	1
chr3L_3222832_3223080_+	libFL006_STARR_Rps15A_replicate1	0.545167	1.66097	0.905506	3.12671	TRUE	1
chr3L_3222832_3223080_+	libFL006_STARR_Rps15A_replicate2	0.662337	1.43742	0.952054	3.12671	TRUE	1
chr3L_324579_324827_+	libFL004_STARR_DSCP_pool	14.2838	0.0998416	1.42612	3.57944	TRUE	0.00399158
chr3L_324579_324827_+	libFL004_STARR_DSCP_replicate1	37.6538	0.0417167	1.57079	3.57944	TRUE	0.0035088
chr3L_324579_324827_+	libFL004_STARR_DSCP_replicate2	3.01385	0.355727	1.07211	3.57944	TRUE	0.000750113
chr3L_324579_324827_+	libFL005_STARR_Rpl35_replicate1	0.513973	2.36284	1.21444	2.87407	TRUE	1
chr3L_324579_324827_+	libFL005_STARR_Rpl35_replicate2	0.593089	2.06365	1.22393	2.87407	TRUE	1
chr3L_324579_324827_+	libFL005_STARR_Rpl35_pool	0.549603	2.21531	1.21754	2.87407	TRUE	1
chr3L_324579_324827_+	libFL006_STARR_Rps15A_pool	0.565131	1.87585	1.0601	3.89816	TRUE	1
chr3L_324579_324827_+	libFL006_STARR_Rps15A_replicate1	0.474616	2.06208	0.978696	3.89816	TRUE	1
chr3L_324579_324827_+	libFL006_STARR_Rps15A_replicate2	0.672196	1.69355	1.1384	3.89816	TRUE	1
chr3L_3310914_3311162_+	libFL004_STARR_DSCP_pool	0.279714	6.46727	1.80898	8.03082	TRUE	0.803918
chr3L_3310914_3311162_+	libFL004_STARR_DSCP_replicate1	0.17071	8.11774	1.38578	8.03082	TRUE	0.0898185
chr3L_3310914_3311162_+	libFL004_STARR_DSCP_replicate2	0.44642	4.90437	2.18941	8.03082	TRUE	1
chr3L_3310914_3311162_+	libFL005_STARR_Rpl35_replicate1	0.00900776	6.41286	0.0577655	0.886133	FALSE	1
chr3L_3310914_3311162_+	libFL005_STARR_Rpl35_replicate2	0.00777332	7.10772	0.0552506	0.886133	FALSE	1
chr3L_3310914_3311162_+	libFL005_STARR_Rpl35_pool	0.010504	6.74466	0.070846	0.886133	FALSE	1
chr3L_3310914_3311162_+	libFL006_STARR_Rps15A_pool	0.0102488	6.15177	0.0630483	2.35995	FALSE	1
chr3L_3310914_3311162_+	libFL006_STARR_Rps15A_replicate1	0.00818679	6.0687	0.0496831	2.35995	FALSE	1
chr3L_3310914_3311162_+	libFL006_STARR_Rps15A_replicate2	0.00681559	6.3043	0.0429675	2.35995	FALSE	1
chr3L_3341853_3342101_+	libFL004_STARR_DSCP_pool	0.290414	3.10148	0.900715	4.39132	TRUE	0.106939
chr3L_3341853_3342101_+	libFL004_STARR_DSCP_replicate1	0.132407	3.3307	0.441007	4.39132	TRUE	0.0372196
chr3L_3341853_3342101_+	libFL004_STARR_DSCP_replicate2	0.511819	2.78381	1.42481	4.39132	TRUE	0.0941411
chr3L_3341853_3342101_+	libFL005_STARR_Rpl35_replicate1	0.323238	4.05984	1.3123	-0.026298	TRUE	1
chr3L_3341853_3342101_+	libFL005_STARR_Rpl35_replicate2	0.459244	3.52853	1.62046	-0.026298	TRUE	1
chr3L_3341853_3342101_+	libFL005_STARR_Rpl35_pool	0.384202	3.80409	1.46154	-0.026298	TRUE	1
chr3L_3341853_3342101_+	libFL006_STARR_Rps15A_pool	0.657883	2.68194	1.76441	0.229883	TRUE	1
chr3L_3341853_3342101_+	libFL006_STARR_Rps15A_replicate1	0.794876	2.45481	1.95127	0.229883	TRUE	1
chr3L_3341853_3342101_+	libFL006_STARR_Rps15A_replicate2	0.548176	2.89177	1.5852	0.229883	TRUE	1
chr3L_3400766_3401014_+	libFL004_STARR_DSCP_pool	0.25389	3.80155	0.965173	5.61208	TRUE	0.803918
chr3L_3400766_3401014_+	libFL004_STARR_DSCP_replicate1	0.306646	4.61796	1.41608	5.61208	TRUE	0.448227
chr3L_3400766_3401014_+	libFL004_STARR_DSCP_replicate2	0.666697	1.57613	1.0508	5.61208	TRUE	0.035776
chr3L_3400766_3401014_+	libFL005_STARR_Rpl35_replicate1	0.120732	7.84557	0.947214	-0.571526	TRUE	1
chr3L_3400766_3401014_+	libFL005_STARR_Rpl35_replicate2	0.0848759	6.60526	0.560628	-0.571526	TRUE	1
chr3L_3400766_3401014_+	libFL005_STARR_Rpl35_pool	0.0955759	7.26154	0.694028	-0.571526	TRUE	1
chr3L_3400766_3401014_+	libFL006_STARR_Rps15A_pool	0.0849976	4.85037	0.41227	0.243166	TRUE	1
chr3L_3400766_3401014_+	libFL006_STARR_Rps15A_replicate1	0.115666	5.11221	0.591307	0.243166	TRUE	0.882431
chr3L_3400766_3401014_+	libFL006_STARR_Rps15A_replicate2	0.0655016	4.28884	0.280926	0.243166	TRUE	1
chr3L_3418376_3418624_+	libFL004_STARR_DSCP_pool	0.146754	4.34498	0.637644	5.4802	TRUE	1
chr3L_3418376_3418624_+	libFL004_STARR_DSCP_replicate1	0.14143	4.95284	0.70048	5.4802	TRUE	1
chr3L_3418376_3418624_+	libFL004_STARR_DSCP_replicate2	0.183473	3.56763	0.654564	5.4802	TRUE	0.974623
chr3L_3418376_3418624_+	libFL005_STARR_Rpl35_replicate1	0.00560475	6.04451	0.033878	0.517475	FALSE	1
chr3L_3418376_3418624_+	libFL005_STARR_Rpl35_replicate2	0.0108555	7.24433	0.0786404	0.517475	FALSE	1
chr3L_3418376_3418624_+	libFL005_STARR_Rpl35_pool	0.0077649	6.66608	0.0517615	0.517475	FALSE	1
chr3L_3418376_3418624_+	libFL006_STARR_Rps15A_pool	0.0126732	7.77441	0.0985266	1.02891	FALSE	1
chr3L_3418376_3418624_+	libFL006_STARR_Rps15A_replicate1	0.0171015	8.27399	0.141497	1.02891	FALSE	1
chr3L_3418376_3418624_+	libFL006_STARR_Rps15A_replicate2	0.0113996	7.25411	0.0826938	1.02891	FALSE	1
chr3L_3471229_3471477_+	libFL004_STARR_DSCP_pool	93.5437	0.0138184	1.29262	2.21884	TRUE	0.000263129
chr3L_3471229_3471477_+	libFL004_STARR_DSCP_replicate1	77.5874	0.0186481	1.44685	2.21884	TRUE	0.000183015
chr3L_3471229_3471477_+	libFL004_STARR_DSCP_replicate2	67.2032	0.0154696	1.03961	2.21884	TRUE	0.000167702
chr3L_3471229_3471477_+	libFL005_STARR_Rpl35_replicate1	0.875327	1.35582	1.18679	3.21624	TRUE	1
chr3L_3471229_3471477_+	libFL005_STARR_Rpl35_replicate2	0.58722	1.69694	0.996475	3.21624	TRUE	1
chr3L_3471229_3471477_+	libFL005_STARR_Rpl35_pool	0.718871	1.5225	1.09448	3.21624	TRUE	1
chr3L_3471229_3471477_+	libFL006_STARR_Rps15A_pool	0.677872	0.850886	0.576792	4.27828	TRUE	1
chr3L_3471229_3471477_+	libFL006_STARR_Rps15A_replicate1	0.653898	0.887888	0.580588	4.27828	TRUE	1
chr3L_3471229_3471477_+	libFL006_STARR_Rps15A_replicate2	0.708281	0.811901	0.575054	4.27828	TRUE	0.885012
chr3L_3515623_3515871_+	libFL004_STARR_DSCP_pool	3.97714	0.319563	1.27095	3.96359	TRUE	0.0137282
chr3L_3515623_3515871_+	libFL004_STARR_DSCP_replicate1	3.88612	0.351012	1.36407	3.96359	TRUE	0.0123828
chr3L_3515623_3515871_+	libFL004_STARR_DSCP_replicate2	4.86954	0.239947	1.16843	3.96359	TRUE	0.00316161
chr3L_3515623_3515871_+	libFL005_STARR_Rpl35_replicate1	1.03008	2.83477	2.92005	3.82335	TRUE	1
chr3L_3515623_3515871_+	libFL005_STARR_Rpl35_replicate2	1.03326	2.89864	2.99505	3.82335	TRUE	1
chr3L_3515623_3515871_+	libFL005_STARR_Rpl35_pool	1.03138	2.86782	2.95781	3.82335	TRUE	1
chr3L_3515623_3515871_+	libFL006_STARR_Rps15A_pool	1.11862	1.85668	2.07692	5.43891	TRUE	1
chr3L_3515623_3515871_+	libFL006_STARR_Rps15A_replicate1	1.13579	1.8658	2.11917	5.43891	TRUE	1
chr3L_3515623_3515871_+	libFL006_STARR_Rps15A_replicate2	1.10313	1.84582	2.03617	5.43891	TRUE	1
chr3L_3556271_3556519_+	libFL004_STARR_DSCP_pool	0.45248	2.84684	1.28814	5.99632	TRUE	1
chr3L_3556271_3556519_+	libFL004_STARR_DSCP_replicate1	0.376546	3.55432	1.33836	5.99632	TRUE	1
chr3L_3556271_3556519_+	libFL004_STARR_DSCP_replicate2	0.709229	1.88967	1.34021	5.99632	TRUE	0.441699
chr3L_3556271_3556519_+	libFL005_STARR_Rpl35_replicate1	0.0077791	7.42368	0.0577496	0.188987	FALSE	1
chr3L_3556271_3556519_+	libFL005_STARR_Rpl35_replicate2	0.00584961	7.58138	0.0443481	0.188987	FALSE	1
chr3L_3556271_3556519_+	libFL005_STARR_Rpl35_pool	0.0114083	7.45392	0.0850365	0.188987	FALSE	1
chr3L_3556271_3556519_+	libFL006_STARR_Rps15A_pool	0.0100597	7.24675	0.0728998	1.13145	FALSE	1
chr3L_3556271_3556519_+	libFL006_STARR_Rps15A_replicate1	0.00775047	7.73487	0.0599488	1.13145	FALSE	1
chr3L_3556271_3556519_+	libFL006_STARR_Rps15A_replicate2	0.0183899	6.71889	0.12356	1.13145	FALSE	1
chr3L_3806345_3806593_+	libFL004_STARR_DSCP_pool	1.66696	0.632593	1.05451	2.83825	TRUE	0.00105335
chr3L_3806345_3806593_+	libFL004_STARR_DSCP_replicate1	3.40911	0.400665	1.36591	2.83825	TRUE	0.000840813
chr3L_3806345_3806593_+	libFL004_STARR_DSCP_replicate2	0.594859	0.985726	0.586368	2.83825	TRUE	0.000750113
chr3L_3806345_3806593_+	libFL005_STARR_Rpl35_replicate1	0.742271	2.10593	1.56317	3.05436	TRUE	1
chr3L_3806345_3806593_+	libFL005_STARR_Rpl35_replicate2	0.918763	1.80068	1.6544	3.05436	TRUE	1
chr3L_3806345_3806593_+	libFL005_STARR_Rpl35_pool	0.823985	1.95281	1.60909	3.05436	TRUE	1
chr3L_3806345_3806593_+	libFL006_STARR_Rps15A_pool	0.628759	1.54523	0.971575	4.1464	TRUE	1
chr3L_3806345_3806593_+	libFL006_STARR_Rps15A_replicate1	0.542036	1.77346	0.961281	4.1464	TRUE	1
chr3L_3806345_3806593_+	libFL006_STARR_Rps15A_replicate2	0.783898	1.27945	1.00296	4.1464	TRUE	1
chr3L_3909479_3909727_+	libFL004_STARR_DSCP_pool	0.980737	0.877426	0.860524	3.82363	TRUE	0.0415491
chr3L_3909479_3909727_+	libFL004_STARR_DSCP_replicate1	2.23457	0.566955	1.2669	3.82363	TRUE	0.0381148
chr3L_3909479_3909727_+	libFL004_STARR_DSCP_replicate2	0.0484691	1.51831	0.073591	3.82363	FALSE	0.00316161
chr3L_3909479_3909727_+	libFL005_STARR_Rpl35_replicate1	0.933722	2.59207	2.42028	3.64234	TRUE	1
chr3L_3909479_3909727_+	libFL005_STARR_Rpl35_replicate2	0.872223	2.74535	2.39456	3.64234	TRUE	1
chr3L_3909479_3909727_+	libFL005_STARR_Rpl35_pool	0.902393	2.66815	2.40772	3.64234	TRUE	1
chr3L_3909479_3909727_+	libFL006_STARR_Rps15A_pool	0.991119	1.81964	1.80347	5.25011	TRUE	1
chr3L_3909479_3909727_+	libFL006_STARR_Rps15A_replicate1	0.910769	1.93343	1.76091	5.25011	TRUE	1
chr3L_3909479_3909727_+	libFL006_STARR_Rps15A_replicate2	1.07871	1.70926	1.8438	5.25011	TRUE	1
chr3L_4021252_4021500_+	libFL005_STARR_Rpl35_replicate1	0.0443826	1.13751	0.0504856	2.01921	FALSE	1
chr3L_4021252_4021500_+	libFL005_STARR_Rpl35_replicate2	0.574597	0.705264	0.405243	2.01921	TRUE	1
chr3L_4021252_4021500_+	libFL005_STARR_Rpl35_pool	0.237516	0.931691	0.221291	2.01921	TRUE	1
chr3L_4021252_4021500_+	libFL006_STARR_Rps15A_pool	0.422753	0.734976	0.310713	0.851223	TRUE	0.175354
chr3L_4021252_4021500_+	libFL006_STARR_Rps15A_replicate1	1.13259	0.452413	0.512399	0.851223	TRUE	0.0428875
chr3L_4021252_4021500_+	libFL006_STARR_Rps15A_replicate2	0.0610489	1.07325	0.0655205	0.851223	FALSE	0.12392
chr3L_4103811_4104059_+	libFL004_STARR_DSCP_pool	0.4064	5.08895	2.06815	7.78226	TRUE	1
chr3L_4103811_4104059_+	libFL004_STARR_DSCP_replicate1	0.388369	5.95074	2.31109	7.78226	TRUE	1
chr3L_4103811_4104059_+	libFL004_STARR_DSCP_replicate2	0.495413	3.89119	1.92775	7.78226	TRUE	1
chr3L_4103811_4104059_+	libFL005_STARR_Rpl35_replicate1	0.0110803	6.42721	0.0712156	0.423336	FALSE	1
chr3L_4103811_4104059_+	libFL005_STARR_Rpl35_replicate2	0.010879	6.08484	0.0661968	0.423336	FALSE	1
chr3L_4103811_4104059_+	libFL005_STARR_Rpl35_pool	0.00256853	6.34236	0.0162906	0.423336	FALSE	1
chr3L_4103811_4104059_+	libFL006_STARR_Rps15A_pool	0.00780499	5.84771	0.0456413	1.58938	FALSE	1
chr3L_4103811_4104059_+	libFL006_STARR_Rps15A_replicate1	0.00963317	5.48973	0.0528835	1.58938	FALSE	1
chr3L_4103811_4104059_+	libFL006_STARR_Rps15A_replicate2	0.00526217	6.22514	0.0327577	1.58938	FALSE	1
chr3L_4103869_4104117_+	libFL004_STARR_DSCP_pool	0.00855462	4.82675	0.041291		FALSE	0.0137282
chr3L_4103869_4104117_+	libFL004_STARR_DSCP_replicate1	0.00706646	4.86745	0.0343956		FALSE	0.0035088
chr3L_4103869_4104117_+	libFL004_STARR_DSCP_replicate2	0.422604	2.80977	1.18742		TRUE	0.000750113
chr3L_4103869_4104117_+	libFL005_STARR_Rpl35_replicate2	66.6294	0.0237233	1.58067		TRUE	9.37031e-05
chr3L_4103869_4104117_+	libFL005_STARR_Rpl35_pool	66.6294	0.0237233	1.58067		TRUE	7.57361e-05
chr3L_4121757_4122005_+	libFL004_STARR_DSCP_pool	0.105233	4.22347	0.444449	5.69784	TRUE	1
chr3L_4121757_4122005_+	libFL004_STARR_DSCP_replicate1	0.283009	4.59274	1.29979	5.69784	TRUE	1
chr3L_4121757_4122005_+	libFL004_STARR_DSCP_replicate2	0.126093	2.50141	0.31541	5.69784	TRUE	0.0941222
chr3L_4121757_4122005_+	libFL005_STARR_Rpl35_replicate1	0.0277183	6.91097	0.19156	1.05139	TRUE	1
chr3L_4121757_4122005_+	libFL005_STARR_Rpl35_replicate2	0.00766879	5.56071	0.0426439	1.05139	FALSE	1
chr3L_4121757_4122005_+	libFL005_STARR_Rpl35_pool	0.0116047	6.31472	0.0732806	1.05139	FALSE	1
chr3L_4121757_4122005_+	libFL006_STARR_Rps15A_pool	0.01119	5.51097	0.0616675	1.91431	FALSE	1
chr3L_4121757_4122005_+	libFL006_STARR_Rps15A_replicate1	0.00786464	5.32484	0.0418779	1.91431	FALSE	1
chr3L_4121757_4122005_+	libFL006_STARR_Rps15A_replicate2	0.00851085	5.78106	0.0492018	1.91431	FALSE	1
chr3L_4138907_4139155_+	libFL004_STARR_DSCP_pool	2.18934	0.492328	1.07787	4.46549	TRUE	0.106939
chr3L_4138907_4139155_+	libFL004_STARR_DSCP_replicate1	1.92309	0.576963	1.10955	4.46549	TRUE	0.0990679
chr3L_4138907_4139155_+	libFL004_STARR_DSCP_replicate2	2.99491	0.353779	1.05953	4.46549	TRUE	0.0116894
chr3L_4138907_4139155_+	libFL005_STARR_Rpl35_replicate1	0.982967	1.68305	1.65438	3.68409	TRUE	1
chr3L_4138907_4139155_+	libFL005_STARR_Rpl35_replicate2	1.05225	1.61145	1.69565	3.68409	TRUE	1
chr3L_4138907_4139155_+	libFL005_STARR_Rpl35_pool	1.01808	1.646	1.67577	3.68409	TRUE	1
chr3L_4138907_4139155_+	libFL006_STARR_Rps15A_pool	1.1286	0.986228	1.11306	5.28708	TRUE	1
chr3L_4138907_4139155_+	libFL006_STARR_Rps15A_replicate1	1.11281	1.00035	1.1132	5.28708	TRUE	1
chr3L_4138907_4139155_+	libFL006_STARR_Rps15A_replicate2	1.1414	0.97378	1.11147	5.28708	TRUE	1
chr3L_4283729_4283977_+	libFL004_STARR_DSCP_pool	93.2257	0.0280962	2.61929	1.93334	TRUE	0.00105335
chr3L_4283729_4283977_+	libFL004_STARR_DSCP_replicate1	90.48	0.0310772	2.81186	1.93334	TRUE	1.06547e-05
chr3L_4283729_4283977_+	libFL004_STARR_DSCP_replicate2	77.8567	0.0331172	2.5784	1.93334	TRUE	0.000750113
chr3L_4283729_4283977_+	libFL005_STARR_Rpl35_replicate1	0.687505	2.85374	1.96196	3.02165	TRUE	1
chr3L_4283729_4283977_+	libFL005_STARR_Rpl35_replicate2	0.554189	3.17095	1.75731	3.02165	TRUE	1
chr3L_4283729_4283977_+	libFL005_STARR_Rpl35_pool	0.619553	3.00748	1.86329	3.02165	TRUE	1
chr3L_4283729_4283977_+	libFL006_STARR_Rps15A_pool	0.0166962	3.62833	0.0605792	2.48062	FALSE	1
chr3L_4283729_4283977_+	libFL006_STARR_Rps15A_replicate1	0.0144077	3.58782	0.0516922	2.48062	FALSE	1
chr3L_4283729_4283977_+	libFL006_STARR_Rps15A_replicate2	0.0772987	3.37025	0.260516	2.48062	TRUE	1
chr3L_4356084_4356332_+	libFL004_STARR_DSCP_pool	1.14736	1.56038	1.79033	5.97088	TRUE	0.244449
chr3L_4356084_4356332_+	libFL004_STARR_DSCP_replicate1	1.39299	1.36139	1.8964	5.97088	TRUE	0.0035088
chr3L_4356084_4356332_+	libFL004_STARR_DSCP_replicate2	0.900641	1.82812	1.64648	5.97088	TRUE	0.212224
chr3L_4356084_4356332_+	libFL005_STARR_Rpl35_replicate1	0.286302	2.95966	0.847357	-0.0586416	TRUE	1
chr3L_4356084_4356332_+	libFL005_STARR_Rpl35_replicate2	0.632632	2.29078	1.44922	-0.0586416	TRUE	1
chr3L_4356084_4356332_+	libFL005_STARR_Rpl35_pool	0.444534	2.61191	1.16108	-0.0586416	TRUE	1
chr3L_4356084_4356332_+	libFL006_STARR_Rps15A_pool	0.0263855	4.46117	0.11771	0.455629	FALSE	1
chr3L_4356084_4356332_+	libFL006_STARR_Rps15A_replicate1	0.0396994	4.43762	0.176171	0.455629	FALSE	1
chr3L_4356084_4356332_+	libFL006_STARR_Rps15A_replicate2	0.019818	4.42789	0.0877518	0.455629	FALSE	0.885012
chr3L_4769898_4770146_+	libFL004_STARR_DSCP_pool	0.932833	1.56824	1.4629	0.399437	TRUE	0.0137282
chr3L_4769898_4770146_+	libFL004_STARR_DSCP_replicate1	0.771781	2.18963	1.68992	0.399437	TRUE	0.0123828
chr3L_4769898_4770146_+	libFL004_STARR_DSCP_replicate2	48.9622	0.0287243	1.4064	0.399437	TRUE	0.000167702
chr3L_4769898_4770146_+	libFL005_STARR_Rpl35_replicate1	0.382858	4.41317	1.68961	0.168372	TRUE	1
chr3L_4769898_4770146_+	libFL005_STARR_Rpl35_replicate2	0.261465	4.95199	1.29478	0.168372	TRUE	1
chr3L_4769898_4770146_+	libFL005_STARR_Rpl35_pool	0.319471	4.6799	1.49509	0.168372	TRUE	1
chr3L_4769898_4770146_+	libFL006_STARR_Rps15A_pool	0.378374	4.07706	1.54265	0.100039	TRUE	1
chr3L_4769898_4770146_+	libFL006_STARR_Rps15A_replicate1	0.378121	4.00522	1.51446	0.100039	TRUE	1
chr3L_4769898_4770146_+	libFL006_STARR_Rps15A_replicate2	0.379337	4.14604	1.57275	0.100039	TRUE	1
chr3L_5181446_5181694_+	libFL004_STARR_DSCP_pool	2.4425	0.835696	2.04118	3.61427	TRUE	0.0137282
chr3L_5181446_5181694_+	libFL004_STARR_DSCP_replicate1	98.1713	0.0243142	2.38695	3.61427	TRUE	0.0035088
chr3L_5181446_5181694_+	libFL004_STARR_DSCP_replicate2	0.224988	3.2753	0.736903	3.61427	TRUE	0.00316161
chr3L_5181446_5181694_+	libFL005_STARR_Rpl35_replicate1	0.133841	3.41362	0.456881	-0.204799	TRUE	1
chr3L_5181446_5181694_+	libFL005_STARR_Rpl35_replicate2	0.392624	2.6351	1.03461	-0.204799	TRUE	1
chr3L_5181446_5181694_+	libFL005_STARR_Rpl35_pool	0.257769	2.99047	0.770849	-0.204799	TRUE	1
chr3L_5181446_5181694_+	libFL006_STARR_Rps15A_pool	0.216994	2.1023	0.456187	-0.242187	TRUE	0.844144
chr3L_5181446_5181694_+	libFL006_STARR_Rps15A_replicate1	0.0303658	3.31925	0.100792	-0.242187	FALSE	0.51585
chr3L_5181446_5181694_+	libFL006_STARR_Rps15A_replicate2	0.769024	1.064	0.818242	-0.242187	TRUE	0.258426
chr3L_540582_540830_+	libFL004_STARR_DSCP_pool	2.4934	0.507406	1.26517	2.69318	TRUE	0.0137282
chr3L_540582_540830_+	libFL004_STARR_DSCP_replicate1	1.7952	0.843956	1.51507	2.69318	TRUE	0.0123828
chr3L_540582_540830_+	libFL004_STARR_DSCP_replicate2	63.6162	0.0162347	1.03279	2.69318	TRUE	0.000167702
chr3L_540582_540830_+	libFL005_STARR_Rpl35_replicate1	0.716721	2.25947	1.61941	3.69005	TRUE	1
chr3L_540582_540830_+	libFL005_STARR_Rpl35_replicate2	0.772085	2.26197	1.74644	3.69005	TRUE	1
chr3L_540582_540830_+	libFL005_STARR_Rpl35_pool	0.743906	2.26204	1.68274	3.69005	TRUE	1
chr3L_540582_540830_+	libFL006_STARR_Rps15A_pool	0.911793	1.2008	1.09488	4.73804	TRUE	1
chr3L_540582_540830_+	libFL006_STARR_Rps15A_replicate1	1.05894	1.08495	1.14891	4.73804	TRUE	1
chr3L_540582_540830_+	libFL006_STARR_Rps15A_replicate2	0.787653	1.31911	1.039	4.73804	TRUE	1
chr3L_5563616_5563864_+	libFL004_STARR_DSCP_pool	0.424906	1.95019	0.828647	4.71972	TRUE	0.106939
chr3L_5563616_5563864_+	libFL004_STARR_DSCP_replicate1	0.61687	1.61741	0.997731	4.71972	TRUE	0.0381148
chr3L_5563616_5563864_+	libFL004_STARR_DSCP_replicate2	0.270807	2.33163	0.631422	4.71972	TRUE	0.0116894
chr3L_5563616_5563864_+	libFL005_STARR_Rpl35_replicate1	0.0168858	3.33101	0.0562466	-0.0307079	FALSE	1
chr3L_5563616_5563864_+	libFL005_STARR_Rpl35_replicate2	0.0104294	3.62989	0.0378576	-0.0307079	FALSE	1
chr3L_5563616_5563864_+	libFL005_STARR_Rpl35_pool	0.00605944	3.51868	0.0213212	-0.0307079	FALSE	1
chr3L_5563616_5563864_+	libFL006_STARR_Rps15A_pool	0.0126735	3.19874	0.0405391	0.649233	FALSE	1
chr3L_5563616_5563864_+	libFL006_STARR_Rps15A_replicate1	0.0097023	3.18021	0.0308553	0.649233	FALSE	1
chr3L_5563616_5563864_+	libFL006_STARR_Rps15A_replicate2	0.0186354	3.19263	0.0594961	0.649233	FALSE	1
chr3L_5571497_5571745_+	libFL004_STARR_DSCP_pool	0.214638	3.4343	0.73713	4.57495	TRUE	0.492105
chr3L_5571497_5571745_+	libFL004_STARR_DSCP_replicate1	0.229448	4.09244	0.939002	4.57495	TRUE	0.448227
chr3L_5571497_5571745_+	libFL004_STARR_DSCP_replicate2	0.403986	1.99272	0.805032	4.57495	TRUE	0.0933896
chr3L_5571497_5571745_+	libFL005_STARR_Rpl35_replicate1	0.515536	2.28623	1.17863	-0.256008	TRUE	1
chr3L_5571497_5571745_+	libFL005_STARR_Rpl35_replicate2	0.209226	3.33856	0.698513	-0.256008	TRUE	1
chr3L_5571497_5571745_+	libFL005_STARR_Rpl35_pool	0.341431	2.79229	0.953374	-0.256008	TRUE	1
chr3L_5571497_5571745_+	libFL006_STARR_Rps15A_pool	0.527872	1.81947	0.960446	0.0882825	TRUE	1
chr3L_5571497_5571745_+	libFL006_STARR_Rps15A_replicate1	0.368951	2.15925	0.796658	0.0882825	TRUE	0.882431
chr3L_5571497_5571745_+	libFL006_STARR_Rps15A_replicate2	0.723883	1.52128	1.10123	0.0882825	TRUE	0.885012
chr3L_5576399_5576647_+	libFL004_STARR_DSCP_pool	37.0395	0.0331082	1.22631	1.43831	TRUE	0.000263129
chr3L_5576399_5576647_+	libFL004_STARR_DSCP_replicate1	32.4474	0.0483015	1.56726	1.43831	TRUE	3.86232e-05
chr3L_5576399_5576647_+	libFL004_STARR_DSCP_replicate2	43.4423	0.0197896	0.859703	1.43831	TRUE	3.29415e-05
chr3L_5576399_5576647_+	libFL005_STARR_Rpl35_replicate1	0.9001	0.976727	0.879152	2.64868	TRUE	1
chr3L_5576399_5576647_+	libFL005_STARR_Rpl35_replicate2	0.530378	1.26717	0.672077	2.64868	TRUE	1
chr3L_5576399_5576647_+	libFL005_STARR_Rpl35_pool	0.697966	1.11708	0.779684	2.64868	TRUE	1
chr3L_5576399_5576647_+	libFL006_STARR_Rps15A_pool	0.579123	0.815036	0.472006	0.919547	TRUE	0.175354
chr3L_5576399_5576647_+	libFL006_STARR_Rps15A_replicate1	4.22044	0.188907	0.797271	0.919547	TRUE	0.0112717
chr3L_5576399_5576647_+	libFL006_STARR_Rps15A_replicate2	0.16331	1.34593	0.219805	0.919547	TRUE	0.12392
chr3L_5745128_5745376_+	libFL004_STARR_DSCP_pool	3.14667	0.542758	1.70788	1.11485	TRUE	0.00105335
chr3L_5745128_5745376_+	libFL004_STARR_DSCP_replicate1	0.493538	2.22217	1.09672	1.11485	TRUE	0.000840813
chr3L_5745128_5745376_+	libFL004_STARR_DSCP_replicate2	97.8701	0.0176898	1.7313	1.11485	TRUE	0.000167702
chr3L_5745128_5745376_+	libFL005_STARR_Rpl35_replicate1	0.24157	3.22171	0.778269	1.34577	TRUE	1
chr3L_5745128_5745376_+	libFL005_STARR_Rpl35_replicate2	0.216909	3.27603	0.710598	1.34577	TRUE	1
chr3L_5745128_5745376_+	libFL005_STARR_Rpl35_pool	0.22971	3.2469	0.745845	1.34577	TRUE	1
chr3L_5745128_5745376_+	libFL006_STARR_Rps15A_pool	0.180523	3.52341	0.636058	1.28723	TRUE	1
chr3L_5745128_5745376_+	libFL006_STARR_Rps15A_replicate1	0.0870552	4.09031	0.356083	1.28723	TRUE	1
chr3L_5745128_5745376_+	libFL006_STARR_Rps15A_replicate2	0.303672	2.96965	0.9018	1.28723	TRUE	1
chr3L_5787135_5787383_+	libFL004_STARR_DSCP_pool	0.182785	4.46662	0.81643	2.07111	TRUE	0.00399158
chr3L_5787135_5787383_+	libFL004_STARR_DSCP_replicate1	1.97969	0.622902	1.23315	2.07111	TRUE	0.000183015
chr3L_5787135_5787383_+	libFL004_STARR_DSCP_replicate2	0.255457	5.73823	1.46587	2.07111	TRUE	0.000750113
chr3L_5787135_5787383_+	libFL005_STARR_Rpl35_replicate1	0.419471	2.79557	1.17266	2.80043	TRUE	1
chr3L_5787135_5787383_+	libFL005_STARR_Rpl35_replicate2	0.393099	2.89224	1.13694	2.80043	TRUE	1
chr3L_5787135_5787383_+	libFL005_STARR_Rpl35_pool	0.406034	2.84407	1.15479	2.80043	TRUE	1
chr3L_5787135_5787383_+	libFL006_STARR_Rps15A_pool	0.290822	2.35055	0.683591	3.16169	TRUE	1
chr3L_5787135_5787383_+	libFL006_STARR_Rps15A_replicate1	0.3029	2.34657	0.710775	3.16169	TRUE	1
chr3L_5787135_5787383_+	libFL006_STARR_Rps15A_replicate2	0.28159	2.3489	0.661426	3.16169	TRUE	1
chr3L_5800877_5801125_+	libFL004_STARR_DSCP_pool	0.374246	4.25902	1.59392	7.03264	TRUE	1
chr3L_5800877_5801125_+	libFL004_STARR_DSCP_replicate1	0.424115	4.57522	1.94042	7.03264	TRUE	1
chr3L_5800877_5801125_+	libFL004_STARR_DSCP_replicate2	0.354226	3.72201	1.31843	7.03264	TRUE	1
chr3L_5800877_5801125_+	libFL005_STARR_Rpl35_replicate1	0.0092614	4.39516	0.0407054	0.215454	FALSE	1
chr3L_5800877_5801125_+	libFL005_STARR_Rpl35_replicate2	0.0149095	4.31931	0.0643986	0.215454	FALSE	1
chr3L_5800877_5801125_+	libFL005_STARR_Rpl35_pool	0.0123285	4.35537	0.0536952	0.215454	FALSE	1
chr3L_5800877_5801125_+	libFL006_STARR_Rps15A_pool	0.0125981	3.42515	0.0431504	0.945213	FALSE	1
chr3L_5800877_5801125_+	libFL006_STARR_Rps15A_replicate1	0.0115234	3.4569	0.0398352	0.945213	FALSE	1
chr3L_5800877_5801125_+	libFL006_STARR_Rps15A_replicate2	0.013902	3.39027	0.0471317	0.945213	FALSE	1
chr3L_5803902_5804150_+	libFL004_STARR_DSCP_pool	2.64799	0.73087	1.93534	2.99342	TRUE	0.0137282
chr3L_5803902_5804150_+	libFL004_STARR_DSCP_replicate1	51.8845	0.0282256	1.46447	2.99342	TRUE	0.000840813
chr3L_5803902_5804150_+	libFL004_STARR_DSCP_replicate2	6.9179	0.482353	3.33687	2.99342	TRUE	0.000750113
chr3L_5803902_5804150_+	libFL005_STARR_Rpl35_replicate1	0.779352	2.45716	1.91499	3.30081	TRUE	1
chr3L_5803902_5804150_+	libFL005_STARR_Rpl35_replicate2	0.708566	2.81328	1.9934	3.30081	TRUE	1
chr3L_5803902_5804150_+	libFL005_STARR_Rpl35_pool	0.751261	2.58054	1.93866	3.30081	TRUE	1
chr3L_5803902_5804150_+	libFL006_STARR_Rps15A_pool	1.12713	1.52626	1.72029	4.83171	TRUE	1
chr3L_5803902_5804150_+	libFL006_STARR_Rps15A_replicate1	1.06269	1.61029	1.71124	4.83171	TRUE	1
chr3L_5803902_5804150_+	libFL006_STARR_Rps15A_replicate2	1.20294	1.43861	1.73056	4.83171	TRUE	1
chr3L_5872977_5873225_+	libFL004_STARR_DSCP_pool	96.374	0.0251429	2.42312	0.341371	TRUE	0.00105335
chr3L_5872977_5873225_+	libFL004_STARR_DSCP_replicate1	74.9433	0.0254605	1.90809	0.341371	TRUE	0.000183015
chr3L_5872977_5873225_+	libFL004_STARR_DSCP_replicate2	113.39	0.0297569	3.37413	0.341371	TRUE	3.29415e-05
chr3L_5872977_5873225_+	libFL005_STARR_Rpl35_replicate1	0.352987	4.32269	1.52585	0.157987	TRUE	1
chr3L_5872977_5873225_+	libFL005_STARR_Rpl35_replicate2	0.407957	4.07962	1.66431	0.157987	TRUE	1
chr3L_5872977_5873225_+	libFL005_STARR_Rpl35_pool	0.380866	4.19597	1.5981	0.157987	TRUE	1
chr3L_5872977_5873225_+	libFL006_STARR_Rps15A_pool	0.332609	4.72732	1.57235	0.212821	TRUE	1
chr3L_5872977_5873225_+	libFL006_STARR_Rps15A_replicate1	0.58887	3.52897	2.07811	0.212821	TRUE	1
chr3L_5872977_5873225_+	libFL006_STARR_Rps15A_replicate2	0.159441	6.07635	0.968817	0.212821	TRUE	1
chr3L_588952_589200_+	libFL004_STARR_DSCP_pool	1.02129	1.31131	1.33922	3.79533	TRUE	0.110735
chr3L_588952_589200_+	libFL004_STARR_DSCP_replicate1	0.71011	1.93956	1.3773	3.79533	TRUE	0.0990679
chr3L_588952_589200_+	libFL004_STARR_DSCP_replicate2	9.26043	0.157906	1.46227	3.79533	TRUE	0.00316161
chr3L_588952_589200_+	libFL005_STARR_Rpl35_replicate1	0.0140919	4.2793	0.0603034	0.194305	FALSE	1
chr3L_588952_589200_+	libFL005_STARR_Rpl35_replicate2	0.354827	2.80848	0.996523	0.194305	TRUE	1
chr3L_588952_589200_+	libFL005_STARR_Rpl35_pool	0.128964	3.65436	0.471281	0.194305	TRUE	1
chr3L_588952_589200_+	libFL006_STARR_Rps15A_pool	0.00946284	3.59742	0.0340418	0.562587	FALSE	1
chr3L_588952_589200_+	libFL006_STARR_Rps15A_replicate1	0.23727	2.32819	0.55241	0.562587	TRUE	1
chr3L_588952_589200_+	libFL006_STARR_Rps15A_replicate2	0.00297274	4.19995	0.0124854	0.562587	FALSE	0.885012
chr3L_5893711_5893959_+	libFL004_STARR_DSCP_pool	120.493	0.0411755	4.96137	0.314873	TRUE	2.43686e-05
chr3L_5893711_5893959_+	libFL004_STARR_DSCP_replicate1	120.493	0.0411755	4.96137	0.314873	TRUE	1.06547e-05
chr3L_5893711_5893959_+	libFL005_STARR_Rpl35_replicate1	0.435904	1.65732	0.722434	-0.190279	TRUE	1
chr3L_5893711_5893959_+	libFL005_STARR_Rpl35_replicate2	0.0173137	2.39207	0.0414156	-0.190279	FALSE	0.541166
chr3L_5893711_5893959_+	libFL005_STARR_Rpl35_pool	0.149946	2.1373	0.32048	-0.190279	TRUE	1
chr3L_5893711_5893959_+	libFL006_STARR_Rps15A_pool	0.0334157	3.48384	0.116415	-0.421303	FALSE	0.844144
chr3L_5893711_5893959_+	libFL006_STARR_Rps15A_replicate1	0.398204	2.92252	1.16376	-0.421303	TRUE	0.288733
chr3L_5893711_5893959_+	libFL006_STARR_Rps15A_replicate2	0.0101552	2.6787	0.0272028	-0.421303	FALSE	0.12392
chr3L_6109357_6109605_+	libFL004_STARR_DSCP_pool	0.914162	2.12297	1.94074	0.723621	TRUE	0.0137282
chr3L_6109357_6109605_+	libFL004_STARR_DSCP_replicate1	1.13354	2.3272	2.63797	0.723621	TRUE	0.0123828
chr3L_6109357_6109605_+	libFL004_STARR_DSCP_replicate2	56.2266	0.0231948	1.30416	0.723621	TRUE	0.000167702
chr3L_6109357_6109605_+	libFL005_STARR_Rpl35_replicate1	0.355558	4.39557	1.56288	0.14473	TRUE	1
chr3L_6109357_6109605_+	libFL005_STARR_Rpl35_replicate2	0.418468	4.35259	1.82142	0.14473	TRUE	1
chr3L_6109357_6109605_+	libFL005_STARR_Rpl35_pool	0.385721	4.37915	1.68913	0.14473	TRUE	1
chr3L_6109357_6109605_+	libFL006_STARR_Rps15A_pool	0.404319	3.75054	1.51641	0.00248787	TRUE	1
chr3L_6109357_6109605_+	libFL006_STARR_Rps15A_replicate1	0.402107	3.47036	1.39546	0.00248787	TRUE	1
chr3L_6109357_6109605_+	libFL006_STARR_Rps15A_replicate2	0.418886	3.9718	1.66373	0.00248787	TRUE	1
chr3L_6186446_6186694_+	libFL004_STARR_DSCP_pool	1.16157	0.609101	0.707512	1.77532	TRUE	6.16299e-05
chr3L_6186446_6186694_+	libFL004_STARR_DSCP_replicate2	90.48	0.0310772	2.81186	1.77532	TRUE	9.21011e-06
chr3L_6186446_6186694_+	libFL005_STARR_Rpl35_replicate1	0.138338	2.32397	0.321492	2.1832	TRUE	1
chr3L_6186446_6186694_+	libFL005_STARR_Rpl35_replicate2	0.149587	2.25278	0.336986	2.1832	TRUE	1
chr3L_6186446_6186694_+	libFL005_STARR_Rpl35_pool	0.144108	2.28751	0.329647	2.1832	TRUE	1
chr3L_6186446_6186694_+	libFL006_STARR_Rps15A_pool	0.0567173	2.82665	0.16032	2.25131	FALSE	1
chr3L_6186446_6186694_+	libFL006_STARR_Rps15A_replicate1	0.0150025	3.01788	0.0452757	2.25131	FALSE	1
chr3L_6186446_6186694_+	libFL006_STARR_Rps15A_replicate2	0.23034	2.25534	0.519493	2.25131	TRUE	1
chr3L_6209560_6209808_+	libFL004_STARR_DSCP_pool	0.302519	6.15094	1.86078	7.94922	TRUE	1
chr3L_6209560_6209808_+	libFL004_STARR_DSCP_replicate1	0.352626	6.48357	2.28628	7.94922	TRUE	1
chr3L_6209560_6209808_+	libFL004_STARR_DSCP_replicate2	0.265639	5.53778	1.47105	7.94922	TRUE	0.974623
chr3L_6209560_6209808_+	libFL005_STARR_Rpl35_replicate1	0.00873245	8.1044	0.0707712	0.0732494	FALSE	1
chr3L_6209560_6209808_+	libFL005_STARR_Rpl35_replicate2	0.00816274	6.83729	0.0558111	0.0732494	FALSE	1
chr3L_6209560_6209808_+	libFL005_STARR_Rpl35_pool	0.00836165	7.48879	0.0626186	0.0732494	FALSE	1
chr3L_6209560_6209808_+	libFL006_STARR_Rps15A_pool	0.00118234	5.85104	0.00691791	1.28545	FALSE	1
chr3L_6209560_6209808_+	libFL006_STARR_Rps15A_replicate1	0.00835629	4.98322	0.0416412	1.28545	FALSE	1
chr3L_6209560_6209808_+	libFL006_STARR_Rps15A_replicate2	0.00710155	6.63253	0.0471012	1.28545	FALSE	1
chr3L_632626_632874_+	libFL004_STARR_DSCP_pool	0.940193	1.67147	1.5715	3.47819	TRUE	0.244449
chr3L_632626_632874_+	libFL004_STARR_DSCP_replicate1	0.748739	1.79042	1.34056	3.47819	TRUE	0.0123828
chr3L_632626_632874_+	libFL004_STARR_DSCP_replicate2	1.15539	1.54666	1.78699	3.47819	TRUE	0.0941222
chr3L_632626_632874_+	libFL005_STARR_Rpl35_replicate1	0.482908	2.70138	1.30452	0.185566	TRUE	1
chr3L_632626_632874_+	libFL005_STARR_Rpl35_replicate2	0.444374	2.82899	1.25713	0.185566	TRUE	1
chr3L_632626_632874_+	libFL005_STARR_Rpl35_pool	0.463986	2.76265	1.28183	0.185566	TRUE	1
chr3L_632626_632874_+	libFL006_STARR_Rps15A_pool	0.134035	2.66751	0.357539	0.129838	TRUE	1
chr3L_632626_632874_+	libFL006_STARR_Rps15A_replicate1	0.120448	2.93282	0.353252	0.129838	TRUE	1
chr3L_632626_632874_+	libFL006_STARR_Rps15A_replicate2	0.167154	2.35452	0.393567	0.129838	TRUE	0.511121
chr3L_647168_647416_+	libFL004_STARR_DSCP_pool	0.180647	4.42243	0.798898	4.1654	TRUE	1
chr3L_647168_647416_+	libFL004_STARR_DSCP_replicate1	0.148669	6.13416	0.911961	4.1654	TRUE	0.222542
chr3L_647168_647416_+	libFL004_STARR_DSCP_replicate2	1.04772	1.21851	1.27666	4.1654	TRUE	0.0354877
chr3L_647168_647416_+	libFL005_STARR_Rpl35_replicate1	0.0877204	6.99123	0.613273	-0.0379846	TRUE	1
chr3L_647168_647416_+	libFL005_STARR_Rpl35_replicate2	0.0235595	7.906	0.186262	-0.0379846	TRUE	1
chr3L_647168_647416_+	libFL005_STARR_Rpl35_pool	0.0454944	7.5589	0.343888	-0.0379846	TRUE	1
chr3L_647168_647416_+	libFL006_STARR_Rps15A_pool	0.0114504	7.3929	0.0846518	0.35624	FALSE	1
chr3L_647168_647416_+	libFL006_STARR_Rps15A_replicate1	0.00434625	7.30087	0.0317314	0.35624	FALSE	1
chr3L_647168_647416_+	libFL006_STARR_Rps15A_replicate2	0.0161287	7.50851	0.121102	0.35624	FALSE	1
chr3L_6488563_6488811_+	libFL004_STARR_DSCP_pool	95.3932	0.0122345	1.16709	1.68976	TRUE	6.16299e-05
chr3L_6488563_6488811_+	libFL004_STARR_DSCP_replicate1	82.6152	0.0158407	1.30868	1.68976	TRUE	3.86232e-05
chr3L_6488563_6488811_+	libFL004_STARR_DSCP_replicate2	67.5096	0.015062	1.01683	1.68976	TRUE	3.29415e-05
chr3L_6488563_6488811_+	libFL005_STARR_Rpl35_replicate1	0.45283	2.78412	1.26073	2.75811	TRUE	1
chr3L_6488563_6488811_+	libFL005_STARR_Rpl35_replicate2	0.489048	2.52957	1.23708	2.75811	TRUE	1
chr3L_6488563_6488811_+	libFL005_STARR_Rpl35_pool	0.469615	2.65473	1.2467	2.75811	TRUE	1
chr3L_6488563_6488811_+	libFL006_STARR_Rps15A_pool	0.0228378	2.67549	0.0611024	2.22837	FALSE	1
chr3L_6488563_6488811_+	libFL006_STARR_Rps15A_replicate1	0.0974511	2.80797	0.27364	2.22837	TRUE	1
chr3L_6488563_6488811_+	libFL006_STARR_Rps15A_replicate2	0.00663242	2.3184	0.0153766	2.22837	FALSE	1
chr3L_649428_649676_+	libFL004_STARR_DSCP_pool	0.00580216	4.92779	0.0285918	3.74038	FALSE	0.803918
chr3L_649428_649676_+	libFL004_STARR_DSCP_replicate1	0.0139479	6.57978	0.0917739	3.74038	FALSE	0.449502
chr3L_649428_649676_+	libFL004_STARR_DSCP_replicate2	0.767163	1.2417	0.952584	3.74038	TRUE	0.0116894
chr3L_649428_649676_+	libFL005_STARR_Rpl35_replicate1	0.0215524	5.04835	0.108804	-0.257661	FALSE	1
chr3L_649428_649676_+	libFL005_STARR_Rpl35_replicate2	0.140516	4.73651	0.665558	-0.257661	TRUE	1
chr3L_649428_649676_+	libFL005_STARR_Rpl35_pool	0.0747188	4.94293	0.369329	-0.257661	TRUE	1
chr3L_649428_649676_+	libFL006_STARR_Rps15A_pool	0.254126	3.72256	0.945999	0.47636	TRUE	1
chr3L_649428_649676_+	libFL006_STARR_Rps15A_replicate1	0.311393	3.31839	1.03332	0.47636	TRUE	1
chr3L_649428_649676_+	libFL006_STARR_Rps15A_replicate2	0.208794	4.11905	0.860031	0.47636	TRUE	1
chr3L_6599155_6599403_+	libFL004_STARR_DSCP_pool	0.756389	0.669451	0.506366	3.53038	TRUE	0.00399158
chr3L_6599155_6599403_+	libFL004_STARR_DSCP_replicate1	48.181	0.0174396	0.840258	3.53038	TRUE	0.000183015
chr3L_6599155_6599403_+	libFL004_STARR_DSCP_replicate2	0.0152353	1.60733	0.0244882	3.53038	FALSE	0.00316161
chr3L_6599155_6599403_+	libFL005_STARR_Rpl35_replicate1	0.84486	2.11734	1.78885	3.51155	TRUE	1
chr3L_6599155_6599403_+	libFL005_STARR_Rpl35_replicate2	0.74825	2.43437	1.82152	3.51155	TRUE	1
chr3L_6599155_6599403_+	libFL005_STARR_Rpl35_pool	0.789003	2.2838	1.80193	3.51155	TRUE	1
chr3L_6599155_6599403_+	libFL006_STARR_Rps15A_pool	0.809578	1.54628	1.25184	4.78801	TRUE	1
chr3L_6599155_6599403_+	libFL006_STARR_Rps15A_replicate1	0.742848	1.67798	1.24648	4.78801	TRUE	1
chr3L_6599155_6599403_+	libFL006_STARR_Rps15A_replicate2	0.887792	1.41884	1.25963	4.78801	TRUE	1
chr3L_6863987_6864235_+	libFL004_STARR_DSCP_pool	34.8139	0.0170083	0.592124	-0.770576	TRUE	6.16299e-05
chr3L_6863987_6864235_+	libFL004_STARR_DSCP_replicate1	34.8139	0.0170083	0.592124	-0.770576	TRUE	3.86232e-05
chr3L_6863987_6864235_+	libFL005_STARR_Rpl35_replicate1	0.271931	2.46133	0.669312	-0.192095	TRUE	1
chr3L_6863987_6864235_+	libFL005_STARR_Rpl35_replicate2	0.0989244	4.01913	0.39759	-0.192095	TRUE	1
chr3L_6863987_6864235_+	libFL005_STARR_Rpl35_pool	0.152657	3.26922	0.49907	-0.192095	TRUE	1
chr3L_6863987_6864235_+	libFL006_STARR_Rps15A_pool	0.080794	3.1884	0.257603	-0.123634	TRUE	0.844144
chr3L_6863987_6864235_+	libFL006_STARR_Rps15A_replicate1	0.01154	3.05342	0.0352365	-0.123634	FALSE	0.288733
chr3L_6863987_6864235_+	libFL006_STARR_Rps15A_replicate2	0.718124	1.86415	1.33869	-0.123634	TRUE	0.511121
chr3L_6948523_6948771_+	libFL005_STARR_Rpl35_replicate1	0.378575	3.14818	1.19182	2.27461	TRUE	1
chr3L_6948523_6948771_+	libFL005_STARR_Rpl35_replicate2	0.376913	3.11236	1.17309	2.27461	TRUE	1
chr3L_6948523_6948771_+	libFL005_STARR_Rpl35_pool	0.377595	3.13007	1.1819	2.27461	TRUE	1
chr3L_6948523_6948771_+	libFL006_STARR_Rps15A_pool	0.0181846	3.81458	0.0693665	2.14612	FALSE	1
chr3L_6948523_6948771_+	libFL006_STARR_Rps15A_replicate1	0.0109691	3.92143	0.0430147	2.14612	FALSE	1
chr3L_6948523_6948771_+	libFL006_STARR_Rps15A_replicate2	0.159032	3.08243	0.490205	2.14612	TRUE	1
chr3L_6956415_6956663_+	libFL004_STARR_DSCP_pool	0.419602	2.99104	1.25505	5.84229	TRUE	1
chr3L_6956415_6956663_+	libFL004_STARR_DSCP_replicate1	0.544472	2.84734	1.5503	5.84229	TRUE	0.749161
chr3L_6956415_6956663_+	libFL004_STARR_DSCP_replicate2	0.272943	3.13203	0.854865	5.84229	TRUE	0.0983488
chr3L_6956415_6956663_+	libFL005_STARR_Rpl35_replicate1	0.0185229	4.88905	0.0905595	-0.453556	FALSE	1
chr3L_6956415_6956663_+	libFL005_STARR_Rpl35_replicate2	0.0274421	4.46114	0.122423	-0.453556	FALSE	1
chr3L_6956415_6956663_+	libFL005_STARR_Rpl35_pool	0.0211793	4.68961	0.0993226	-0.453556	FALSE	1
chr3L_6956415_6956663_+	libFL006_STARR_Rps15A_pool	0.0160076	4.21805	0.0675209	0.331016	FALSE	1
chr3L_6956415_6956663_+	libFL006_STARR_Rps15A_replicate1	0.0121612	5.07142	0.0616744	0.331016	FALSE	1
chr3L_6956415_6956663_+	libFL006_STARR_Rps15A_replicate2	0.043094	3.08951	0.133139	0.331016	FALSE	0.885012
chr3L_723645_723893_+	libFL004_STARR_DSCP_pool	0.447855	2.88817	1.29348	6.31638	TRUE	1
chr3L_723645_723893_+	libFL004_STARR_DSCP_replicate1	0.294699	3.83087	1.12895	6.31638	TRUE	1
chr3L_723645_723893_+	libFL004_STARR_DSCP_replicate2	0.839693	1.79602	1.50811	6.31638	TRUE	1
chr3L_723645_723893_+	libFL005_STARR_Rpl35_replicate1	0.0124919	5.86662	0.0732851	-0.00529874	FALSE	1
chr3L_723645_723893_+	libFL005_STARR_Rpl35_replicate2	0.0134018	5.77059	0.0773362	-0.00529874	FALSE	1
chr3L_723645_723893_+	libFL005_STARR_Rpl35_pool	0.0108856	5.83654	0.063534	-0.00529874	FALSE	1
chr3L_723645_723893_+	libFL006_STARR_Rps15A_pool	0.0122083	4.48519	0.0547567	0.948899	FALSE	1
chr3L_723645_723893_+	libFL006_STARR_Rps15A_replicate1	0.0134099	4.21411	0.0565107	0.948899	FALSE	1
chr3L_723645_723893_+	libFL006_STARR_Rps15A_replicate2	0.00949258	4.77894	0.0453645	0.948899	FALSE	1
chr3L_723732_723980_+	libFL004_STARR_DSCP_pool	0.0113351	1.53247	0.0173707		FALSE	0.0407944
chr3L_723732_723980_+	libFL004_STARR_DSCP_replicate1	0.0149214	1.52128	0.0226997		FALSE	0.0372196
chr3L_723732_723980_+	libFL004_STARR_DSCP_replicate2	0.00731371	1.56608	0.0114539		FALSE	0.000167702
chr3L_7243499_7243747_+	libFL004_STARR_DSCP_pool	1.16506	0.761952	0.887722	4.32289	TRUE	0.102885
chr3L_7243499_7243747_+	libFL004_STARR_DSCP_replicate1	0.888609	1.04867	0.931853	4.32289	TRUE	0.0123828
chr3L_7243499_7243747_+	libFL004_STARR_DSCP_replicate2	4.4453	0.220063	0.978247	4.32289	TRUE	0.00316161
chr3L_7243499_7243747_+	libFL005_STARR_Rpl35_replicate1	1.19456	2.08291	2.48816	3.91493	TRUE	1
chr3L_7243499_7243747_+	libFL005_STARR_Rpl35_replicate2	1.17382	2.12061	2.48922	3.91493	TRUE	1
chr3L_7243499_7243747_+	libFL005_STARR_Rpl35_pool	1.18419	2.10164	2.48875	3.91493	TRUE	1
chr3L_7243499_7243747_+	libFL006_STARR_Rps15A_pool	1.37667	1.398	1.92459	5.81574	TRUE	1
chr3L_7243499_7243747_+	libFL006_STARR_Rps15A_replicate1	1.23397	1.54705	1.90902	5.81574	TRUE	1
chr3L_7243499_7243747_+	libFL006_STARR_Rps15A_replicate2	1.55415	1.24871	1.94068	5.81574	TRUE	1
chr3L_7321487_7321735_+	libFL004_STARR_DSCP_pool	0.564356	2.41545	1.36317	5.97955	TRUE	1
chr3L_7321487_7321735_+	libFL004_STARR_DSCP_replicate1	0.592027	2.58367	1.5296	5.97955	TRUE	1
chr3L_7321487_7321735_+	libFL004_STARR_DSCP_replicate2	0.570155	2.12788	1.21322	5.97955	TRUE	1
chr3L_7321487_7321735_+	libFL005_STARR_Rpl35_replicate1	0.0117371	6.52474	0.0765815	0.17407	FALSE	1
chr3L_7321487_7321735_+	libFL005_STARR_Rpl35_replicate2	0.0111431	6.5716	0.0732279	0.17407	FALSE	1
chr3L_7321487_7321735_+	libFL005_STARR_Rpl35_pool	0.0123071	6.52848	0.0803465	0.17407	FALSE	1
chr3L_7321487_7321735_+	libFL006_STARR_Rps15A_pool	0.00980595	6.21071	0.060902	1.02349	FALSE	1
chr3L_7321487_7321735_+	libFL006_STARR_Rps15A_replicate1	0.0119346	6.07309	0.0724799	1.02349	FALSE	1
chr3L_7321487_7321735_+	libFL006_STARR_Rps15A_replicate2	0.0117717	6.30465	0.0742164	1.02349	FALSE	1
chr3L_7521699_7521947_+	libFL004_STARR_DSCP_pool	1.04207	0.709734	0.739593	2.04711	TRUE	0.000263129
chr3L_7521699_7521947_+	libFL004_STARR_DSCP_replicate1	52.8215	0.0163249	0.862304	2.04711	TRUE	3.86232e-05
chr3L_7521699_7521947_+	libFL004_STARR_DSCP_replicate2	0.205944	1.62609	0.334883	2.04711	TRUE	0.000167702
chr3L_7521699_7521947_+	libFL005_STARR_Rpl35_replicate1	0.430385	2.04261	0.879106	2.69291	TRUE	1
chr3L_7521699_7521947_+	libFL005_STARR_Rpl35_replicate2	0.356583	2.12151	0.756495	2.69291	TRUE	1
chr3L_7521699_7521947_+	libFL005_STARR_Rpl35_pool	0.392959	2.0818	0.818063	2.69291	TRUE	1
chr3L_7521699_7521947_+	libFL006_STARR_Rps15A_pool	0.256966	1.63508	0.420161	3.03467	TRUE	1
chr3L_7521699_7521947_+	libFL006_STARR_Rps15A_replicate1	0.217366	1.77551	0.385935	3.03467	TRUE	0.882431
chr3L_7521699_7521947_+	libFL006_STARR_Rps15A_replicate2	0.302926	1.503	0.455299	3.03467	TRUE	1
chr3L_7567402_7567650_+	libFL004_STARR_DSCP_pool	83.7223	0.0141726	1.18657	1.25474	TRUE	0.000263129
chr3L_7567402_7567650_+	libFL004_STARR_DSCP_replicate1	89.5854	0.0157784	1.41352	1.25474	TRUE	0.000183015
chr3L_7567402_7567650_+	libFL004_STARR_DSCP_replicate2	60.5049	0.0142764	0.863793	1.25474	TRUE	3.29415e-05
chr3L_7567402_7567650_+	libFL005_STARR_Rpl35_replicate1	0.236807	3.21261	0.760769	-0.054141	TRUE	1
chr3L_7567402_7567650_+	libFL005_STARR_Rpl35_replicate2	0.271764	3.03017	0.823491	-0.054141	TRUE	1
chr3L_7567402_7567650_+	libFL005_STARR_Rpl35_pool	0.253541	3.12329	0.791883	-0.054141	TRUE	1
chr3L_7567402_7567650_+	libFL006_STARR_Rps15A_pool	0.58783	2.08588	1.22614	0.155633	TRUE	1
chr3L_7567402_7567650_+	libFL006_STARR_Rps15A_replicate1	0.605481	1.74427	1.05612	0.155633	TRUE	0.882431
chr3L_7567402_7567650_+	libFL006_STARR_Rps15A_replicate2	0.639903	2.25139	1.44067	0.155633	TRUE	1
chr3L_7583315_7583563_+	libFL004_STARR_DSCP_pool	0.939773	1.70367	1.60106	0.216122	TRUE	0.00105335
chr3L_7583315_7583563_+	libFL004_STARR_DSCP_replicate1	1.71863	1.1813	2.03021	0.216122	TRUE	0.000840813
chr3L_7583315_7583563_+	libFL004_STARR_DSCP_replicate2	0.0114641	3.46496	0.0397227	0.216122	FALSE	3.29415e-05
chr3L_7583315_7583563_+	libFL005_STARR_Rpl35_replicate1	0.382484	2.41537	0.923841	-0.190893	TRUE	1
chr3L_7583315_7583563_+	libFL005_STARR_Rpl35_replicate2	0.288546	2.71827	0.784346	-0.190893	TRUE	1
chr3L_7583315_7583563_+	libFL005_STARR_Rpl35_pool	0.331711	2.57044	0.852643	-0.190893	TRUE	1
chr3L_7583315_7583563_+	libFL006_STARR_Rps15A_pool	0.112237	3.16764	0.355527	-0.269815	TRUE	1
chr3L_7583315_7583563_+	libFL006_STARR_Rps15A_replicate1	0.0315995	3.1922	0.100872	-0.269815	FALSE	1
chr3L_7583315_7583563_+	libFL006_STARR_Rps15A_replicate2	0.217274	3.04327	0.661223	-0.269815	TRUE	1
chr3L_7649960_7650208_+	libFL004_STARR_DSCP_pool	26.7393	0.0474458	1.26866	-1.08659	TRUE	0.00105335
chr3L_7649960_7650208_+	libFL004_STARR_DSCP_replicate1	46.9567	0.0262089	1.23068	-1.08659	TRUE	0.000183015
chr3L_7649960_7650208_+	libFL004_STARR_DSCP_replicate2	4.03535	0.293484	1.18431	-1.08659	TRUE	0.000167702
chr3L_7649960_7650208_+	libFL005_STARR_Rpl35_replicate1	0.522081	2.09886	1.09578	-0.165404	TRUE	1
chr3L_7649960_7650208_+	libFL005_STARR_Rpl35_replicate2	0.375074	2.37031	0.889044	-0.165404	TRUE	1
chr3L_7649960_7650208_+	libFL005_STARR_Rpl35_pool	0.446647	2.22976	0.995914	-0.165404	TRUE	1
chr3L_7649960_7650208_+	libFL006_STARR_Rps15A_pool	0.367389	1.86162	0.683937	-0.331491	TRUE	1
chr3L_7649960_7650208_+	libFL006_STARR_Rps15A_replicate1	0.281482	1.89	0.532001	-0.331491	TRUE	1
chr3L_7649960_7650208_+	libFL006_STARR_Rps15A_replicate2	0.473582	1.80457	0.854613	-0.331491	TRUE	1
chr3L_821239_821487_+	libFL004_STARR_DSCP_pool	0.458757	2.23059	1.0233	4.81331	TRUE	0.106939
chr3L_821239_821487_+	libFL004_STARR_DSCP_replicate1	2.61583	0.499721	1.30718	4.81331	TRUE	0.0380478
chr3L_821239_821487_+	libFL004_STARR_DSCP_replicate2	0.339458	3.67827	1.24862	4.81331	TRUE	0.0941222
chr3L_821239_821487_+	libFL005_STARR_Rpl35_replicate1	0.0113877	4.97425	0.0566453	0.583279	FALSE	1
chr3L_821239_821487_+	libFL005_STARR_Rpl35_replicate2	0.0120805	4.60084	0.0555805	0.583279	FALSE	1
chr3L_821239_821487_+	libFL005_STARR_Rpl35_pool	0.0102385	4.79739	0.0491179	0.583279	FALSE	1
chr3L_821239_821487_+	libFL006_STARR_Rps15A_pool	0.01778	4.79833	0.0853145	1.65094	FALSE	1
chr3L_821239_821487_+	libFL006_STARR_Rps15A_replicate1	0.0315483	4.65254	0.14678	1.65094	FALSE	1
chr3L_821239_821487_+	libFL006_STARR_Rps15A_replicate2	0.0161221	4.8555	0.0782808	1.65094	FALSE	1
chr3L_8282868_8283116_+	libFL004_STARR_DSCP_pool	50.3924	0.0207904	1.04768	3.58543	TRUE	0.00105335
chr3L_8282868_8283116_+	libFL004_STARR_DSCP_replicate1	36.432	0.0240367	0.875706	3.58543	TRUE	0.000840813
chr3L_8282868_8283116_+	libFL004_STARR_DSCP_replicate2	61.8914	0.0207677	1.28534	3.58543	TRUE	0.000750113
chr3L_8282868_8283116_+	libFL005_STARR_Rpl35_replicate1	0.928956	1.75789	1.633	3.46275	TRUE	1
chr3L_8282868_8283116_+	libFL005_STARR_Rpl35_replicate2	1.04259	1.61305	1.68174	3.46275	TRUE	1
chr3L_8282868_8283116_+	libFL005_STARR_Rpl35_pool	0.983428	1.68542	1.65749	3.46275	TRUE	1
chr3L_8282868_8283116_+	libFL006_STARR_Rps15A_pool	0.953522	1.26065	1.20206	4.93611	TRUE	1
chr3L_8282868_8283116_+	libFL006_STARR_Rps15A_replicate1	0.960815	1.26821	1.21852	4.93611	TRUE	1
chr3L_8282868_8283116_+	libFL006_STARR_Rps15A_replicate2	0.946858	1.25239	1.18583	4.93611	TRUE	1
chr3L_8332033_8332281_+	libFL004_STARR_DSCP_pool	66.6294	0.0237233	1.58067	0.68022	TRUE	2.43686e-05
chr3L_8332033_8332281_+	libFL004_STARR_DSCP_replicate1	66.6294	0.0237233	1.58067	0.68022	TRUE	1.06547e-05
chr3L_8332033_8332281_+	libFL005_STARR_Rpl35_replicate1	21.3534	0.0131801	0.28144	-0.867422	TRUE	0.00297456
chr3L_8332033_8332281_+	libFL005_STARR_Rpl35_replicate2	0.0262488	0.72138	0.0189354	-0.867422	FALSE	0.0556386
chr3L_8332033_8332281_+	libFL005_STARR_Rpl35_pool	0.0409106	0.51126	0.0209159	-0.867422	FALSE	0.0513945
chr3L_8332033_8332281_+	libFL006_STARR_Rps15A_pool	17.8257	0.0114393	0.203913	-1.54553	TRUE	0.000599502
chr3L_8332033_8332281_+	libFL006_STARR_Rps15A_replicate1	22.0513	0.0137987	0.30428	-1.54553	TRUE	0.000670935
chr3L_8597135_8597383_+	libFL004_STARR_DSCP_pool	52.3025	0.0287223	1.50225	3.14888	TRUE	0.00105335
chr3L_8597135_8597383_+	libFL004_STARR_DSCP_replicate1	42.7027	0.0402803	1.72008	3.14888	TRUE	0.000840813
chr3L_8597135_8597383_+	libFL004_STARR_DSCP_replicate2	57.0878	0.0223023	1.27319	3.14888	TRUE	0.000167702
chr3L_8597135_8597383_+	libFL005_STARR_Rpl35_replicate1	1.17128	2.04771	2.39845	3.66066	TRUE	1
chr3L_8597135_8597383_+	libFL005_STARR_Rpl35_replicate2	1.01992	2.34807	2.39485	3.66066	TRUE	1
chr3L_8597135_8597383_+	libFL005_STARR_Rpl35_pool	1.08899	2.20115	2.39704	3.66066	TRUE	1
chr3L_8597135_8597383_+	libFL006_STARR_Rps15A_pool	1.16279	1.62409	1.88847	5.47913	TRUE	1
chr3L_8597135_8597383_+	libFL006_STARR_Rps15A_replicate1	1.08568	1.69273	1.83777	5.47913	TRUE	1
chr3L_8597135_8597383_+	libFL006_STARR_Rps15A_replicate2	1.24524	1.5564	1.93808	5.47913	TRUE	1
chr3L_8655331_8655579_+	libFL004_STARR_DSCP_pool	0.259125	3.22469	0.835598	5.19449	TRUE	0.814283
chr3L_8655331_8655579_+	libFL004_STARR_DSCP_replicate1	0.632851	2.33857	1.47997	5.19449	TRUE	0.753426
chr3L_8655331_8655579_+	libFL004_STARR_DSCP_replicate2	0.0199729	4.16987	0.0832843	5.19449	FALSE	0.21314
chr3L_8655331_8655579_+	libFL005_STARR_Rpl35_replicate1	0.00868405	4.7023	0.0408351	0.32397	FALSE	1
chr3L_8655331_8655579_+	libFL005_STARR_Rpl35_replicate2	0.00927429	4.21621	0.0391024	0.32397	FALSE	1
chr3L_8655331_8655579_+	libFL005_STARR_Rpl35_pool	0.00971004	4.45633	0.0432712	0.32397	FALSE	1
chr3L_8655331_8655579_+	libFL006_STARR_Rps15A_pool	0.00636563	4.30032	0.0273742	1.17155	FALSE	1
chr3L_8655331_8655579_+	libFL006_STARR_Rps15A_replicate1	0.0115509	4.25405	0.049138	1.17155	FALSE	1
chr3L_8655331_8655579_+	libFL006_STARR_Rps15A_replicate2	0.0105374	4.29094	0.0452152	1.17155	FALSE	1
chr3L_8684814_8685062_+	libFL004_STARR_DSCP_pool	1.77781	1.06905	1.90056	4.36226	TRUE	0.110735
chr3L_8684814_8685062_+	libFL004_STARR_DSCP_replicate1	1.95882	0.902353	1.76755	4.36226	TRUE	0.0123828
chr3L_8684814_8685062_+	libFL004_STARR_DSCP_replicate2	1.74164	1.18782	2.06876	4.36226	TRUE	0.0941222
chr3L_8684814_8685062_+	libFL005_STARR_Rpl35_replicate1	0.013791	3.40379	0.0469417	-0.104357	FALSE	1
chr3L_8684814_8685062_+	libFL005_STARR_Rpl35_replicate2	0.0131849	4.11278	0.0542266	-0.104357	FALSE	1
chr3L_8684814_8685062_+	libFL005_STARR_Rpl35_pool	0.0172519	3.73333	0.0644068	-0.104357	FALSE	1
chr3L_8684814_8685062_+	libFL006_STARR_Rps15A_pool	0.0170941	3.83696	0.0655895	0.363429	FALSE	1
chr3L_8684814_8685062_+	libFL006_STARR_Rps15A_replicate1	0.0180147	3.20185	0.0576804	0.363429	FALSE	1
chr3L_8684814_8685062_+	libFL006_STARR_Rps15A_replicate2	0.0218033	4.51492	0.0984399	0.363429	FALSE	1
chr3L_8685575_8685823_+	libFL004_STARR_DSCP_pool	0.373039	2.00585	0.748261	3.86822	TRUE	0.0407944
chr3L_8685575_8685823_+	libFL004_STARR_DSCP_replicate1	0.23733	2.8793	0.683343	3.86822	TRUE	0.0372196
chr3L_8685575_8685823_+	libFL004_STARR_DSCP_replicate2	3.02345	0.389762	1.17842	3.86822	TRUE	0.00316161
chr3L_8685575_8685823_+	libFL005_STARR_Rpl35_replicate1	0.0134908	5.07454	0.0684597	-0.0942826	FALSE	1
chr3L_8685575_8685823_+	libFL005_STARR_Rpl35_replicate2	0.0168218	5.97364	0.100488	-0.0942826	FALSE	1
chr3L_8685575_8685823_+	libFL005_STARR_Rpl35_pool	0.0141141	5.56329	0.0785211	-0.0942826	FALSE	1
chr3L_8685575_8685823_+	libFL006_STARR_Rps15A_pool	0.00855672	5.27829	0.0451648	0.837431	FALSE	1
chr3L_8685575_8685823_+	libFL006_STARR_Rps15A_replicate1	0.074919	3.46595	0.259666	0.837431	TRUE	1
chr3L_8685575_8685823_+	libFL006_STARR_Rps15A_replicate2	0.0202666	6.67587	0.135297	0.837431	FALSE	1
chr3L_8818975_8819223_+	libFL004_STARR_DSCP_pool	0.175342	3.62995	0.636482	4.9729	TRUE	1
chr3L_8818975_8819223_+	libFL004_STARR_DSCP_replicate1	0.277539	3.28998	0.913098	4.9729	TRUE	1
chr3L_8818975_8819223_+	libFL004_STARR_DSCP_replicate2	0.0935451	3.95313	0.369796	4.9729	TRUE	0.974623
chr3L_8818975_8819223_+	libFL005_STARR_Rpl35_replicate1	0.00903406	6.87414	0.0621014	0.42265	FALSE	1
chr3L_8818975_8819223_+	libFL005_STARR_Rpl35_replicate2	0.0174736	6.49789	0.113541	0.42265	FALSE	1
chr3L_8818975_8819223_+	libFL005_STARR_Rpl35_pool	0.011307	6.69624	0.0757142	0.42265	FALSE	1
chr3L_8818975_8819223_+	libFL006_STARR_Rps15A_pool	0.0116893	6.77196	0.0791593	0.988067	FALSE	1
chr3L_8818975_8819223_+	libFL006_STARR_Rps15A_replicate1	0.0103414	6.61853	0.0684447	0.988067	FALSE	1
chr3L_8818975_8819223_+	libFL006_STARR_Rps15A_replicate2	0.00465924	6.99774	0.0326041	0.988067	FALSE	1
chr3L_8991086_8991334_+	libFL004_STARR_DSCP_pool	33.5999	0.0371174	1.24714	2.86739	TRUE	0.00399158
chr3L_8991086_8991334_+	libFL004_STARR_DSCP_replicate1	36.2108	0.0331977	1.20211	2.86739	TRUE	0.0035088
chr3L_8991086_8991334_+	libFL004_STARR_DSCP_replicate2	19.8641	0.0652506	1.29615	2.86739	TRUE	0.000750113
chr3L_8991086_8991334_+	libFL005_STARR_Rpl35_replicate1	0.805785	2.30147	1.85449	3.49157	TRUE	1
chr3L_8991086_8991334_+	libFL005_STARR_Rpl35_replicate2	0.807371	2.33772	1.88741	3.49157	TRUE	1
chr3L_8991086_8991334_+	libFL005_STARR_Rpl35_pool	0.806416	2.32008	1.87095	3.49157	TRUE	1
chr3L_8991086_8991334_+	libFL006_STARR_Rps15A_pool	1.07397	1.18516	1.27282	4.96119	TRUE	1
chr3L_8991086_8991334_+	libFL006_STARR_Rps15A_replicate1	1.02466	1.26127	1.29237	4.96119	TRUE	1
chr3L_8991086_8991334_+	libFL006_STARR_Rps15A_replicate2	1.14099	1.10196	1.25733	4.96119	TRUE	1
chr3L_9215972_9216220_+	libFL004_STARR_DSCP_pool	0.0103958	1.78307	0.0185364	0.859976	FALSE	6.16299e-05
chr3L_9215972_9216220_+	libFL004_STARR_DSCP_replicate1	2.42075	0.775361	1.87696	0.859976	TRUE	3.86232e-05
chr3L_9215972_9216220_+	libFL005_STARR_Rpl35_replicate1	0.295349	4.87848	1.44086	0.188176	TRUE	1
chr3L_9215972_9216220_+	libFL005_STARR_Rpl35_replicate2	0.306418	4.63882	1.42141	0.188176	TRUE	1
chr3L_9215972_9216220_+	libFL005_STARR_Rpl35_pool	0.301125	4.75919	1.43311	0.188176	TRUE	1
chr3L_9215972_9216220_+	libFL006_STARR_Rps15A_pool	0.502406	4.22148	2.1209	-0.0849725	TRUE	1
chr3L_9215972_9216220_+	libFL006_STARR_Rps15A_replicate1	0.368663	5.43714	2.00447	-0.0849725	TRUE	1
chr3L_9215972_9216220_+	libFL006_STARR_Rps15A_replicate2	0.671001	3.30082	2.21485	-0.0849725	TRUE	1
chr3L_9351105_9351353_+	libFL004_STARR_DSCP_pool	0.956692	1.22617	1.17307	4.93318	TRUE	0.106939
chr3L_9351105_9351353_+	libFL004_STARR_DSCP_replicate1	1.17572	1.12744	1.32555	4.93318	TRUE	0.0990679
chr3L_9351105_9351353_+	libFL004_STARR_DSCP_replicate2	0.687716	1.37022	0.94232	4.93318	TRUE	0.0116894
chr3L_9351105_9351353_+	libFL005_STARR_Rpl35_replicate1	0.0139306	4.55967	0.0635191	0.0498911	FALSE	1
chr3L_9351105_9351353_+	libFL005_STARR_Rpl35_replicate2	0.00976612	4.6362	0.0452777	0.0498911	FALSE	1
chr3L_9351105_9351353_+	libFL005_STARR_Rpl35_pool	0.0125932	4.59932	0.0579203	0.0498911	FALSE	1
chr3L_9351105_9351353_+	libFL006_STARR_Rps15A_pool	0.0313916	4.23663	0.132995	0.6874	FALSE	1
chr3L_9351105_9351353_+	libFL006_STARR_Rps15A_replicate1	0.0181308	4.55299	0.0825492	0.6874	FALSE	1
chr3L_9351105_9351353_+	libFL006_STARR_Rps15A_replicate2	0.056293	3.86714	0.217693	0.6874	TRUE	1
chr3L_9671366_9671614_+	libFL004_STARR_DSCP_pool	0.0709916	3.33837	0.236996	4.5139	TRUE	0.0407944
chr3L_9671366_9671614_+	libFL004_STARR_DSCP_replicate1	0.0154448	5.11983	0.0790749	4.5139	FALSE	0.0035088
chr3L_9671366_9671614_+	libFL004_STARR_DSCP_replicate2	2.45417	0.479097	1.17578	4.5139	TRUE	0.000750113
chr3L_9671366_9671614_+	libFL005_STARR_Rpl35_replicate1	0.113901	6.01929	0.685605	0.7512	TRUE	1
chr3L_9671366_9671614_+	libFL005_STARR_Rpl35_replicate2	0.0103711	4.81956	0.049984	0.7512	FALSE	1
chr3L_9671366_9671614_+	libFL005_STARR_Rpl35_pool	0.0198001	5.81011	0.115041	0.7512	FALSE	1
chr3L_9671366_9671614_+	libFL006_STARR_Rps15A_pool	0.117633	6.33344	0.74502	2.04632	TRUE	1
chr3L_9671366_9671614_+	libFL006_STARR_Rps15A_replicate1	0.307167	5.55957	1.70772	2.04632	TRUE	1
chr3L_9671366_9671614_+	libFL006_STARR_Rps15A_replicate2	0.00846054	6.23052	0.0527136	2.04632	FALSE	1
chr3L_9719853_9720101_+	libFL004_STARR_DSCP_pool	43.4423	0.0197896	0.859703	-0.18326	TRUE	6.16299e-05
chr3L_9719853_9720101_+	libFL004_STARR_DSCP_replicate1	43.4423	0.0197896	0.859703	-0.18326	TRUE	3.86232e-05
chr3L_9719853_9720101_+	libFL005_STARR_Rpl35_replicate1	2.73173	0.0940343	0.256876	0.563405	TRUE	0.0131281
chr3L_9719853_9720101_+	libFL005_STARR_Rpl35_replicate2	0.0461114	0.491285	0.0226538	0.563405	FALSE	0.0556386
chr3L_9719853_9720101_+	libFL005_STARR_Rpl35_pool	0.278184	0.340733	0.0947867	0.563405	FALSE	0.0513945
chr3L_9719853_9720101_+	libFL006_STARR_Rps15A_pool	27.1629	0.015231	0.413718	0.592765	TRUE	0.00296225
chr3L_9719853_9720101_+	libFL006_STARR_Rps15A_replicate1	38.6921	0.0122191	0.472783	0.592765	TRUE	0.00313103
chr3L_9719853_9720101_+	libFL006_STARR_Rps15A_replicate2	2.26255	0.121742	0.275448	0.592765	TRUE	0.00333278
chr3L_973583_973831_+	libFL005_STARR_Rpl35_replicate1	0.011287	0.837811	0.00945635	0.484797	FALSE	0.0572556
chr3L_973583_973831_+	libFL005_STARR_Rpl35_replicate2	0.0114172	1.75042	0.0199849	0.484797	FALSE	1
chr3L_973583_973831_+	libFL005_STARR_Rpl35_pool	0.0127989	1.30034	0.0166429	0.484797	FALSE	1
chr3L_973583_973831_+	libFL006_STARR_Rps15A_pool	0.00453027	1.6824	0.00762174	2.17628	FALSE	0.844144
chr3L_973583_973831_+	libFL006_STARR_Rps15A_replicate1	0.00924139	1.20504	0.0111362	2.17628	FALSE	0.12211
chr3L_973583_973831_+	libFL006_STARR_Rps15A_replicate2	0.00793774	2.34756	0.0186343	2.17628	FALSE	0.12392
chr3L_9827797_9828045_+	libFL004_STARR_DSCP_pool	1.55942	0.935601	1.45899	4.68822	TRUE	0.506734
chr3L_9827797_9828045_+	libFL004_STARR_DSCP_replicate1	0.989446	1.42202	1.40701	4.68822	TRUE	0.235441
chr3L_9827797_9828045_+	libFL004_STARR_DSCP_replicate2	4.41656	0.350223	1.54678	4.68822	TRUE	0.0941222
chr3L_9827797_9828045_+	libFL005_STARR_Rpl35_replicate1	0.0116461	4.84342	0.0564068	0.559726	FALSE	1
chr3L_9827797_9828045_+	libFL005_STARR_Rpl35_replicate2	0.00921362	4.8088	0.0443064	0.559726	FALSE	1
chr3L_9827797_9828045_+	libFL005_STARR_Rpl35_pool	0.0126417	4.80752	0.0607753	0.559726	FALSE	1
chr3L_9827797_9828045_+	libFL006_STARR_Rps15A_pool	0.0173279	4.46182	0.0773139	1.62159	FALSE	1
chr3L_9827797_9828045_+	libFL006_STARR_Rps15A_replicate1	0.0100645	4.28707	0.0431473	1.62159	FALSE	1
chr3L_9827797_9828045_+	libFL006_STARR_Rps15A_replicate2	0.0247122	4.63849	0.114627	1.62159	FALSE	1
chr3L_9840799_9841047_+	libFL004_STARR_DSCP_pool	0.358404	2.40481	0.861895	4.41248	TRUE	0.492105
chr3L_9840799_9841047_+	libFL004_STARR_DSCP_replicate1	0.995788	1.11923	1.11451	4.41248	TRUE	0.0380478
chr3L_9840799_9841047_+	libFL004_STARR_DSCP_replicate2	0.226068	3.58755	0.811031	4.41248	TRUE	0.207966
chr3L_9840799_9841047_+	libFL005_STARR_Rpl35_replicate1	0.336094	3.20851	1.07836	-0.00221306	TRUE	1
chr3L_9840799_9841047_+	libFL005_STARR_Rpl35_replicate2	0.199498	4.19638	0.83717	-0.00221306	TRUE	1
chr3L_9840799_9841047_+	libFL005_STARR_Rpl35_pool	0.261551	3.68297	0.963284	-0.00221306	TRUE	1
chr3L_9840799_9841047_+	libFL006_STARR_Rps15A_pool	0.0116	4.57368	0.0530549	-0.117447	FALSE	1
chr3L_9840799_9841047_+	libFL006_STARR_Rps15A_replicate1	0.0102498	6.16692	0.0632096	-0.117447	FALSE	0.882431
chr3L_9840799_9841047_+	libFL006_STARR_Rps15A_replicate2	0.79761	1.32054	1.05328	-0.117447	TRUE	0.12392
chr3L_9852825_9853073_+	libFL004_STARR_DSCP_pool	65.1616	0.0221758	1.44501	1.58553	TRUE	0.000263129
chr3L_9852825_9853073_+	libFL004_STARR_DSCP_replicate1	83.1324	0.0221986	1.84543	1.58553	TRUE	0.000183015
chr3L_9852825_9853073_+	libFL004_STARR_DSCP_replicate2	22.2794	0.0447154	0.996234	1.58553	TRUE	0.000167702
chr3L_9852825_9853073_+	libFL005_STARR_Rpl35_replicate1	0.749505	1.50815	1.13036	2.93974	TRUE	1
chr3L_9852825_9853073_+	libFL005_STARR_Rpl35_replicate2	0.706095	1.56663	1.10619	2.93974	TRUE	1
chr3L_9852825_9853073_+	libFL005_STARR_Rpl35_pool	0.729336	1.53609	1.12033	2.93974	TRUE	1
chr3L_9852825_9853073_+	libFL006_STARR_Rps15A_pool	0.921815	0.902741	0.832161	3.75756	TRUE	1
chr3L_9852825_9853073_+	libFL006_STARR_Rps15A_replicate1	1.0898	0.849134	0.925384	3.75756	TRUE	1
chr3L_9852825_9853073_+	libFL006_STARR_Rps15A_replicate2	0.762276	0.960308	0.73202	3.75756	TRUE	0.885012
chr3L_9884171_9884419_+	libFL004_STARR_DSCP_pool	2.55632	1.49159	3.81298	-0.0326824	TRUE	0.0407944
chr3L_9884171_9884419_+	libFL004_STARR_DSCP_replicate1	171.086	0.0447873	7.66247	-0.0326824	TRUE	0.000183015
chr3L_9884171_9884419_+	libFL004_STARR_DSCP_replicate2	45.8651	0.0482225	2.21173	-0.0326824	TRUE	0.000750113
chr3L_9884171_9884419_+	libFL005_STARR_Rpl35_replicate1	0.386869	2.28369	0.88349	-0.274296	TRUE	1
chr3L_9884171_9884419_+	libFL005_STARR_Rpl35_replicate2	0.364868	2.46158	0.898149	-0.274296	TRUE	1
chr3L_9884171_9884419_+	libFL005_STARR_Rpl35_pool	0.374773	2.37196	0.888944	-0.274296	TRUE	1
chr3L_9884171_9884419_+	libFL006_STARR_Rps15A_pool	0.296826	1.76735	0.524594	-0.609541	TRUE	0.844144
chr3L_9884171_9884419_+	libFL006_STARR_Rps15A_replicate1	0.408813	1.33239	0.544698	-0.609541	TRUE	0.288733
chr3L_9884171_9884419_+	libFL006_STARR_Rps15A_replicate2	0.300976	2.08701	0.628141	-0.609541	TRUE	0.511121
chr3L_9891584_9891832_+	libFL004_STARR_DSCP_pool	0.0103466	6.31039	0.0652913	1.61386	FALSE	0.00105335
chr3L_9891584_9891832_+	libFL004_STARR_DSCP_replicate1	68.1217	0.0142988	0.974061	1.61386	TRUE	3.86232e-05
chr3L_9891584_9891832_+	libFL004_STARR_DSCP_replicate2	0.499209	9.73198	4.8583	1.61386	TRUE	0.000167702
chr3L_9891584_9891832_+	libFL005_STARR_Rpl35_replicate1	0.65321	3.04955	1.99199	3.27336	TRUE	1
chr3L_9891584_9891832_+	libFL005_STARR_Rpl35_replicate2	0.624881	3.2743	2.04605	3.27336	TRUE	1
chr3L_9891584_9891832_+	libFL005_STARR_Rpl35_pool	0.637753	3.16394	2.01781	3.27336	TRUE	1
chr3L_9891584_9891832_+	libFL006_STARR_Rps15A_pool	0.359464	2.36038	0.848473	3.77385	TRUE	1
chr3L_9891584_9891832_+	libFL006_STARR_Rps15A_replicate1	0.418838	2.32056	0.971937	3.77385	TRUE	1
chr3L_9891584_9891832_+	libFL006_STARR_Rps15A_replicate2	0.30041	2.39758	0.720257	3.77385	TRUE	1
chr3L_9961394_9961642_+	libFL004_STARR_DSCP_pool	8.97683	0.113527	1.01912	2.86372	TRUE	0.00105335
chr3L_9961394_9961642_+	libFL004_STARR_DSCP_replicate1	56.5161	0.0210124	1.18754	2.86372	TRUE	0.000840813
chr3L_9961394_9961642_+	libFL004_STARR_DSCP_replicate2	0.0112393	1.22357	0.0137521	2.86372	FALSE	0.000750113
chr3L_9961394_9961642_+	libFL005_STARR_Rpl35_replicate1	1.11179	1.4349	1.5953	3.68795	TRUE	1
chr3L_9961394_9961642_+	libFL005_STARR_Rpl35_replicate2	1.19527	1.35834	1.62359	3.68795	TRUE	1
chr3L_9961394_9961642_+	libFL005_STARR_Rpl35_pool	1.15316	1.39596	1.60977	3.68795	TRUE	1
chr3L_9961394_9961642_+	libFL006_STARR_Rps15A_pool	1.14914	1.02341	1.17604	5.36021	TRUE	1
chr3L_9961394_9961642_+	libFL006_STARR_Rps15A_replicate1	1.09699	1.07649	1.1809	5.36021	TRUE	1
chr3L_9961394_9961642_+	libFL006_STARR_Rps15A_replicate2	1.20994	0.969524	1.17307	5.36021	TRUE	1
chr3RHet_1158799_1159047_+	libFL004_STARR_DSCP_pool	2.01462	0.317046	0.638727		TRUE	0.000263129
chr3RHet_1158799_1159047_+	libFL004_STARR_DSCP_replicate1	30.512	0.027981	0.853758		TRUE	0.000183015
chr3RHet_1158799_1159047_+	libFL004_STARR_DSCP_replicate2	0.027703	1.10536	0.0306218		FALSE	3.29415e-05
chr3RHet_1158799_1159047_+	libFL005_STARR_Rpl35_replicate1	0.0865075	0.408957	0.0353779		FALSE	0.0131281
chr3RHet_1158799_1159047_+	libFL005_STARR_Rpl35_replicate2	0.0108456	1.36956	0.0148536		FALSE	1
chr3RHet_1158799_1159047_+	libFL005_STARR_Rpl35_pool	0.0117539	1.07371	0.0126204		FALSE	1
chr3RHet_1158799_1159047_+	libFL006_STARR_Rps15A_pool	1.04874	0.589905	0.618657		TRUE	0.0589191
chr3RHet_1158799_1159047_+	libFL006_STARR_Rps15A_replicate1	1.04874	0.589905	0.618657		TRUE	0.0428875
chr3RHet_1255943_1256191_+	libFL004_STARR_DSCP_pool	15.5999	0.0829131	1.29344	3.99431	TRUE	0.00399158
chr3RHet_1255943_1256191_+	libFL004_STARR_DSCP_replicate1	21.6032	0.0598315	1.29255	3.99431	TRUE	0.0035088
chr3RHet_1255943_1256191_+	libFL004_STARR_DSCP_replicate2	9.74405	0.131383	1.28021	3.99431	TRUE	0.000750113
chr3RHet_1255943_1256191_+	libFL005_STARR_Rpl35_replicate1	0.897172	2.35438	2.11229	3.6107	TRUE	1
chr3RHet_1255943_1256191_+	libFL005_STARR_Rpl35_replicate2	0.880226	2.46567	2.17035	3.6107	TRUE	1
chr3RHet_1255943_1256191_+	libFL005_STARR_Rpl35_pool	0.889004	2.41134	2.14369	3.6107	TRUE	1
chr3RHet_1255943_1256191_+	libFL006_STARR_Rps15A_pool	1.29153	1.38237	1.78538	5.28303	TRUE	1
chr3RHet_1255943_1256191_+	libFL006_STARR_Rps15A_replicate1	1.17232	1.51527	1.77639	5.28303	TRUE	1
chr3RHet_1255943_1256191_+	libFL006_STARR_Rps15A_replicate2	1.44208	1.2458	1.79654	5.28303	TRUE	1
chr3RHet_1411422_1411670_+	libFL004_STARR_DSCP_pool	8.69444	0.682624	5.93504	0.205964	TRUE	6.16299e-05
chr3RHet_1411422_1411670_+	libFL004_STARR_DSCP_replicate1	90.48	0.0310772	2.81186	0.205964	TRUE	1.06547e-05
chr3RHet_1411422_1411670_+	libFL004_STARR_DSCP_replicate2	183.333	0.0490839	8.9987	0.205964	TRUE	9.21011e-06
chr3RHet_1411422_1411670_+	libFL005_STARR_Rpl35_replicate1	0.477578	2.0748	0.990878	2.41775	TRUE	1
chr3RHet_1411422_1411670_+	libFL005_STARR_Rpl35_replicate2	0.357449	2.4673	0.881935	2.41775	TRUE	1
chr3RHet_1411422_1411670_+	libFL005_STARR_Rpl35_pool	0.411949	2.27217	0.93602	2.41775	TRUE	1
chr3RHet_1411422_1411670_+	libFL006_STARR_Rps15A_pool	0.0235386	2.3184	0.0545719	0.439722	FALSE	1
chr3RHet_1411422_1411670_+	libFL006_STARR_Rps15A_replicate1	0.0080304	3.02545	0.0242956	0.439722	FALSE	1
chr3RHet_1411422_1411670_+	libFL006_STARR_Rps15A_replicate2	0.556091	1.049	0.583341	0.439722	TRUE	0.511121
chr3RHet_1459294_1459542_+	libFL004_STARR_DSCP_pool	28.1571	0.0607138	1.70952	0.0658823	TRUE	0.00399158
chr3RHet_1459294_1459542_+	libFL004_STARR_DSCP_replicate1	22.5801	0.0970399	2.19117	0.0658823	TRUE	0.000840813
chr3RHet_1459294_1459542_+	libFL004_STARR_DSCP_replicate2	51.8845	0.0282256	1.46447	0.0658823	TRUE	0.000750113
chr3RHet_1459294_1459542_+	libFL005_STARR_Rpl35_replicate1	0.820606	2.764	2.26816	3.37024	TRUE	1
chr3RHet_1459294_1459542_+	libFL005_STARR_Rpl35_replicate2	0.837891	2.71084	2.27139	3.37024	TRUE	1
chr3RHet_1459294_1459542_+	libFL005_STARR_Rpl35_pool	0.82922	2.73728	2.2698	3.37024	TRUE	1
chr3RHet_1459294_1459542_+	libFL006_STARR_Rps15A_pool	0.306773	2.45657	0.753607	2.71915	TRUE	1
chr3RHet_1459294_1459542_+	libFL006_STARR_Rps15A_replicate1	0.266973	2.38053	0.635538	2.71915	TRUE	1
chr3RHet_1459294_1459542_+	libFL006_STARR_Rps15A_replicate2	0.360134	2.46192	0.886621	2.71915	TRUE	1
chr3RHet_1774550_1774798_+	libFL004_STARR_DSCP_pool	0.0065149	4.28712	0.0279302	3.10959	FALSE	0.00399158
chr3RHet_1774550_1774798_+	libFL004_STARR_DSCP_replicate1	0.110506	7.05362	0.77947	3.10959	TRUE	0.0035088
chr3RHet_1774550_1774798_+	libFL004_STARR_DSCP_replicate2	1.49109	0.365402	0.544848	3.10959	TRUE	0.000167702
chr3RHet_1774550_1774798_+	libFL005_STARR_Rpl35_replicate1	0.0308081	5.72753	0.176454	0.356275	TRUE	1
chr3RHet_1774550_1774798_+	libFL005_STARR_Rpl35_replicate2	0.0119758	6.71596	0.0804288	0.356275	FALSE	1
chr3RHet_1774550_1774798_+	libFL005_STARR_Rpl35_pool	0.00978624	6.34123	0.0620568	0.356275	FALSE	1
chr3RHet_1774550_1774798_+	libFL006_STARR_Rps15A_pool	0.0188044	5.81452	0.109339	1.14249	FALSE	1
chr3RHet_1774550_1774798_+	libFL006_STARR_Rps15A_replicate1	0.00987949	5.80453	0.0573458	1.14249	FALSE	1
chr3RHet_1774550_1774798_+	libFL006_STARR_Rps15A_replicate2	0.102487	5.16302	0.529141	1.14249	TRUE	1
chr3RHet_2100365_2100613_+	libFL004_STARR_DSCP_pool	1.4003	0.707904	0.99128	4.7814	TRUE	0.0137282
chr3RHet_2100365_2100613_+	libFL004_STARR_DSCP_replicate1	5.7342	0.233005	1.3361	4.7814	TRUE	0.0035088
chr3RHet_2100365_2100613_+	libFL004_STARR_DSCP_replicate2	0.187093	1.62878	0.304735	4.7814	TRUE	0.0116894
chr3RHet_2100365_2100613_+	libFL005_STARR_Rpl35_replicate1	0.791688	2.76995	2.19294	3.79415	TRUE	1
chr3RHet_2100365_2100613_+	libFL005_STARR_Rpl35_replicate2	0.891951	2.68802	2.39758	3.79415	TRUE	1
chr3RHet_2100365_2100613_+	libFL005_STARR_Rpl35_pool	0.84101	2.73047	2.29635	3.79415	TRUE	1
chr3RHet_2100365_2100613_+	libFL006_STARR_Rps15A_pool	1.28234	1.41791	1.81824	5.2846	TRUE	1
chr3RHet_2100365_2100613_+	libFL006_STARR_Rps15A_replicate1	1.32412	1.39945	1.85305	5.2846	TRUE	1
chr3RHet_2100365_2100613_+	libFL006_STARR_Rps15A_replicate2	1.24263	1.43562	1.78395	5.2846	TRUE	1
chr3RHet_2149591_2149839_+	libFL004_STARR_DSCP_pool	57.0878	0.0223023	1.27319	0.638264	TRUE	0.000263129
chr3RHet_2149591_2149839_+	libFL004_STARR_DSCP_replicate1	68.4841	0.0230861	1.58103	0.638264	TRUE	0.000183015
chr3RHet_2149591_2149839_+	libFL004_STARR_DSCP_replicate2	34.8139	0.0170083	0.592124	0.638264	TRUE	3.29415e-05
chr3RHet_2149591_2149839_+	libFL005_STARR_Rpl35_replicate1	0.0204624	1.0419	0.0213197	-1.57213	FALSE	1
chr3RHet_2149591_2149839_+	libFL005_STARR_Rpl35_replicate2	0.013156	1.00323	0.0131985	-1.57213	FALSE	0.541166
chr3RHet_2149591_2149839_+	libFL005_STARR_Rpl35_pool	0.0153141	1.02476	0.0156933	-1.57213	FALSE	1
chr3RHet_2149591_2149839_+	libFL006_STARR_Rps15A_pool	0.328163	0.912821	0.299554	-1.9284	TRUE	0.175354
chr3RHet_2149591_2149839_+	libFL006_STARR_Rps15A_replicate1	0.0774519	1.14121	0.0883892	-1.9284	FALSE	0.0428875
chr3RHet_2149591_2149839_+	libFL006_STARR_Rps15A_replicate2	0.554306	0.773548	0.428782	-1.9284	TRUE	0.0566036
chr3RHet_2162436_2162684_+	libFL004_STARR_DSCP_pool	0.896564	2.9277	2.62488		TRUE	0.00399158
chr3RHet_2162436_2162684_+	libFL004_STARR_DSCP_replicate1	0.86992	3.96606	3.45016		TRUE	0.000840813
chr3RHet_2162436_2162684_+	libFL004_STARR_DSCP_replicate2	83.5961	0.024553	2.05253		TRUE	0.000750113
chr3RHet_2162436_2162684_+	libFL005_STARR_Rpl35_replicate2	66.6294	0.0237233	1.58067		TRUE	9.37031e-05
chr3RHet_2162436_2162684_+	libFL005_STARR_Rpl35_pool	66.6294	0.0237233	1.58067		TRUE	7.57361e-05
chr3RHet_2183925_2184173_+	libFL004_STARR_DSCP_pool	0.897347	1.48202	1.32989	0.709218	TRUE	0.00399158
chr3RHet_2183925_2184173_+	libFL004_STARR_DSCP_replicate1	0.614643	1.91767	1.17868	0.709218	TRUE	0.0035088
chr3RHet_2183925_2184173_+	libFL004_STARR_DSCP_replicate2	5.04779	0.346451	1.74881	0.709218	TRUE	0.000167702
chr3RHet_2183925_2184173_+	libFL005_STARR_Rpl35_replicate1	0.508566	2.91858	1.48429	1.94454	TRUE	1
chr3RHet_2183925_2184173_+	libFL005_STARR_Rpl35_replicate2	0.550692	2.88318	1.58775	1.94454	TRUE	1
chr3RHet_2183925_2184173_+	libFL005_STARR_Rpl35_pool	0.52982	2.9009	1.53696	1.94454	TRUE	1
chr3RHet_2183925_2184173_+	libFL006_STARR_Rps15A_pool	0.735578	2.02567	1.49004	3.55438	TRUE	1
chr3RHet_2183925_2184173_+	libFL006_STARR_Rps15A_replicate1	0.658125	2.22955	1.46732	3.55438	TRUE	1
chr3RHet_2183925_2184173_+	libFL006_STARR_Rps15A_replicate2	0.83456	1.818	1.51723	3.55438	TRUE	1
chr3RHet_46628_46876_+	libFL005_STARR_Rpl35_replicate1	43.4423	0.0197896	0.859703		TRUE	0.000492542
chr3RHet_46628_46876_+	libFL005_STARR_Rpl35_replicate2	2.53322	0.822608	2.08384		TRUE	0.00241546
chr3RHet_46628_46876_+	libFL005_STARR_Rpl35_pool	1.74368	0.815821	1.42253		TRUE	0.00189808
chr3RHet_46628_46876_+	libFL006_STARR_Rps15A_pool	0.0229901	1.11166	0.0255571		FALSE	0.000599502
chr3RHet_46628_46876_+	libFL006_STARR_Rps15A_replicate2	90.48	0.0310772	2.81186		TRUE	9.23493e-05
chr3RHet_572045_572293_+	libFL004_STARR_DSCP_pool	2.29551	0.404898	0.929446	3.48441	TRUE	0.0137282
chr3RHet_572045_572293_+	libFL004_STARR_DSCP_replicate1	2.83749	0.429113	1.2176	3.48441	TRUE	0.0123828
chr3RHet_572045_572293_+	libFL004_STARR_DSCP_replicate2	33.4243	0.0226914	0.758443	3.48441	TRUE	0.000167702
chr3RHet_572045_572293_+	libFL005_STARR_Rpl35_replicate1	0.903478	2.11476	1.91064	3.45046	TRUE	1
chr3RHet_572045_572293_+	libFL005_STARR_Rpl35_replicate2	0.911682	2.0816	1.89775	3.45046	TRUE	1
chr3RHet_572045_572293_+	libFL005_STARR_Rpl35_pool	0.908743	2.0964	1.90509	3.45046	TRUE	1
chr3RHet_572045_572293_+	libFL006_STARR_Rps15A_pool	1.12382	1.32565	1.48979	5.17954	TRUE	1
chr3RHet_572045_572293_+	libFL006_STARR_Rps15A_replicate1	1.03604	1.43268	1.48432	5.17954	TRUE	1
chr3RHet_572045_572293_+	libFL006_STARR_Rps15A_replicate2	1.23285	1.2146	1.49741	5.17954	TRUE	1
chr3RHet_572125_572373_+	libFL004_STARR_DSCP_pool	21.575	0.0106852	0.230533		TRUE	6.16299e-05
chr3RHet_572125_572373_+	libFL004_STARR_DSCP_replicate1	24.6863	0.0147237	0.363473		TRUE	3.86232e-05
chr3RHet_572125_572373_+	libFL005_STARR_Rpl35_replicate1	0.176728	4.35713	0.770026		TRUE	0.205431
chr3RHet_572125_572373_+	libFL005_STARR_Rpl35_replicate2	0.00942938	1.85872	0.0175266		FALSE	0.0556386
chr3RHet_572125_572373_+	libFL005_STARR_Rpl35_pool	0.0144741	3.31615	0.0479984		FALSE	1
chr3RHet_572125_572373_+	libFL006_STARR_Rps15A_pool	53.6031	0.0125348	0.671901		TRUE	0.00296225
chr3RHet_572125_572373_+	libFL006_STARR_Rps15A_replicate1	0.0304782	0.411879	0.0125533		FALSE	0.00313103
chr3RHet_572125_572373_+	libFL006_STARR_Rps15A_replicate2	78.9726	0.0123497	0.975287		TRUE	0.000535626
chr3RHet_651584_651832_+	libFL004_STARR_DSCP_pool	0.462201	2.20096	1.01728		TRUE	1
chr3RHet_651584_651832_+	libFL004_STARR_DSCP_replicate1	0.489618	2.24355	1.09848		TRUE	0.449502
chr3RHet_651584_651832_+	libFL004_STARR_DSCP_replicate2	0.433247	2.14762	0.930451		TRUE	0.431649
chr3RHet_651584_651832_+	libFL005_STARR_Rpl35_replicate1	48.0194	0.0146617	0.704043		TRUE	0.000492542
chr3RHet_651584_651832_+	libFL005_STARR_Rpl35_replicate2	34.8139	0.0170083	0.592124		TRUE	0.000362319
chr3RHet_651584_651832_+	libFL005_STARR_Rpl35_pool	48.3176	0.0137388	0.663825		TRUE	0.000274543
chr3RHet_810301_810549_+	libFL005_STARR_Rpl35_replicate2	132.613	0.0451158	5.98295		TRUE	9.37031e-05
chr3RHet_810301_810549_+	libFL005_STARR_Rpl35_pool	0.401716	4.23118	1.69973		TRUE	0.000274543
chr3R_10006637_10006885_+	libFL004_STARR_DSCP_pool	34.8139	0.0170083	0.592124		TRUE	6.16299e-05
chr3R_10006637_10006885_+	libFL004_STARR_DSCP_replicate2	34.8139	0.0170083	0.592124		TRUE	3.29415e-05
chr3R_10006637_10006885_+	libFL005_STARR_Rpl35_replicate2	28.4135	0.0158633	0.450732		TRUE	0.000362319
chr3R_10006637_10006885_+	libFL005_STARR_Rpl35_pool	17.8257	0.0114393	0.203913		TRUE	0.000274543
chr3R_10006637_10006885_+	libFL006_STARR_Rps15A_pool	0.00842813	3.69085	0.031107		FALSE	0.00296225
chr3R_10006637_10006885_+	libFL006_STARR_Rps15A_replicate1	28.4135	0.0158633	0.450732		TRUE	0.000670935
chr3R_10006637_10006885_+	libFL006_STARR_Rps15A_replicate2	161.62	0.0432669	6.99279		TRUE	9.23493e-05
chr3R_10276641_10276889_+	libFL004_STARR_DSCP_pool	0.297269	1.68848	0.501934	3.26667	TRUE	0.0137282
chr3R_10276641_10276889_+	libFL004_STARR_DSCP_replicate1	0.0172809	2.84054	0.0490873	3.26667	FALSE	0.0035088
chr3R_10276641_10276889_+	libFL004_STARR_DSCP_replicate2	6.13181	0.189504	1.162	3.26667	TRUE	0.00316161
chr3R_10276641_10276889_+	libFL005_STARR_Rpl35_replicate1	0.00812401	5.6319	0.0457536	0.013008	FALSE	1
chr3R_10276641_10276889_+	libFL005_STARR_Rpl35_replicate2	0.0113325	6.38824	0.0723947	0.013008	FALSE	1
chr3R_10276641_10276889_+	libFL005_STARR_Rpl35_pool	0.00493835	6.04788	0.0298665	0.013008	FALSE	1
chr3R_10276641_10276889_+	libFL006_STARR_Rps15A_pool	0.0478394	7.427	0.355303	0.634423	TRUE	1
chr3R_10276641_10276889_+	libFL006_STARR_Rps15A_replicate1	0.165895	6.15343	1.02082	0.634423	TRUE	1
chr3R_10276641_10276889_+	libFL006_STARR_Rps15A_replicate2	0.0117598	7.92397	0.0931841	0.634423	FALSE	1
chr3R_10306556_10306804_+	libFL004_STARR_DSCP_pool	0.469296	1.35324	0.635069	3.83451	TRUE	0.0137282
chr3R_10306556_10306804_+	libFL004_STARR_DSCP_replicate1	1.00884	0.781567	0.788475	3.83451	TRUE	0.000840813
chr3R_10306556_10306804_+	libFL004_STARR_DSCP_replicate2	0.278935	1.95554	0.54547	3.83451	TRUE	0.00316161
chr3R_10306556_10306804_+	libFL005_STARR_Rpl35_replicate1	0.0239698	3.12865	0.0749932	0.214599	FALSE	1
chr3R_10306556_10306804_+	libFL005_STARR_Rpl35_replicate2	0.11774	3.44848	0.406025	0.214599	TRUE	1
chr3R_10306556_10306804_+	libFL005_STARR_Rpl35_pool	0.0640682	3.34026	0.214004	0.214599	TRUE	1
chr3R_10306556_10306804_+	libFL006_STARR_Rps15A_pool	0.0122221	2.64178	0.0322881	0.612435	FALSE	1
chr3R_10306556_10306804_+	libFL006_STARR_Rps15A_replicate1	0.233612	1.96197	0.45834	0.612435	TRUE	0.51585
chr3R_10306556_10306804_+	libFL006_STARR_Rps15A_replicate2	0.00744462	2.69562	0.0200679	0.612435	FALSE	0.511121
chr3R_10451302_10451550_+	libFL004_STARR_DSCP_pool	1.88282	0.582908	1.09751	3.18486	TRUE	0.00399158
chr3R_10451302_10451550_+	libFL004_STARR_DSCP_replicate1	73.5631	0.0189211	1.3919	3.18486	TRUE	0.000840813
chr3R_10451302_10451550_+	libFL004_STARR_DSCP_replicate2	0.201257	1.81184	0.364646	3.18486	TRUE	0.00316161
chr3R_10451302_10451550_+	libFL005_STARR_Rpl35_replicate1	0.840622	2.06706	1.73762	3.58979	TRUE	1
chr3R_10451302_10451550_+	libFL005_STARR_Rpl35_replicate2	0.871103	2.06396	1.79792	3.58979	TRUE	1
chr3R_10451302_10451550_+	libFL005_STARR_Rpl35_pool	0.856433	2.06504	1.76857	3.58979	TRUE	1
chr3R_10451302_10451550_+	libFL006_STARR_Rps15A_pool	1.00112	1.13146	1.13273	5.03456	TRUE	1
chr3R_10451302_10451550_+	libFL006_STARR_Rps15A_replicate1	1.04696	1.11818	1.17069	5.03456	TRUE	1
chr3R_10451302_10451550_+	libFL006_STARR_Rps15A_replicate2	0.955422	1.14476	1.09373	5.03456	TRUE	1
chr3R_1045233_1045481_+	libFL004_STARR_DSCP_pool	0.0182294	4.19665	0.0765024	1.87846	FALSE	0.00105335
chr3R_1045233_1045481_+	libFL004_STARR_DSCP_replicate1	0.960399	2.91532	2.79987	1.87846	TRUE	0.000840813
chr3R_1045233_1045481_+	libFL004_STARR_DSCP_replicate2	45.6364	0.0130441	0.595286	1.87846	TRUE	3.29415e-05
chr3R_1045233_1045481_+	libFL005_STARR_Rpl35_replicate1	0.718015	2.35236	1.68903	3.32163	TRUE	1
chr3R_1045233_1045481_+	libFL005_STARR_Rpl35_replicate2	0.780013	2.27534	1.7748	3.32163	TRUE	1
chr3R_1045233_1045481_+	libFL005_STARR_Rpl35_pool	0.748901	2.31356	1.73263	3.32163	TRUE	1
chr3R_1045233_1045481_+	libFL006_STARR_Rps15A_pool	0.0153685	3.20777	0.0492986	1.34268	FALSE	1
chr3R_1045233_1045481_+	libFL006_STARR_Rps15A_replicate1	0.017832	3.5565	0.0634195	1.34268	FALSE	1
chr3R_1045233_1045481_+	libFL006_STARR_Rps15A_replicate2	0.0212123	2.85357	0.0605308	1.34268	FALSE	1
chr3R_10515537_10515785_+	libFL004_STARR_DSCP_pool	0.0258833	8.48214	0.219546	6.20926	TRUE	1
chr3R_10515537_10515785_+	libFL004_STARR_DSCP_replicate1	0.206731	7.41941	1.53383	6.20926	TRUE	0.10269
chr3R_10515537_10515785_+	libFL004_STARR_DSCP_replicate2	0.0100096	7.4788	0.0748595	6.20926	FALSE	0.424342
chr3R_10515537_10515785_+	libFL005_STARR_Rpl35_replicate1	0.0726599	8.30868	0.603708	0.192909	TRUE	1
chr3R_10515537_10515785_+	libFL005_STARR_Rpl35_replicate2	0.0250911	7.6532	0.192027	0.192909	TRUE	1
chr3R_10515537_10515785_+	libFL005_STARR_Rpl35_pool	0.0427033	8.08021	0.345052	0.192909	TRUE	1
chr3R_10515537_10515785_+	libFL006_STARR_Rps15A_pool	0.0112843	8.12133	0.0916439	0.769918	FALSE	1
chr3R_10515537_10515785_+	libFL006_STARR_Rps15A_replicate1	0.00513708	6.34431	0.0325912	0.769918	FALSE	1
chr3R_10515537_10515785_+	libFL006_STARR_Rps15A_replicate2	0.00600688	10.0907	0.0606135	0.769918	FALSE	1
chr3R_10522562_10522810_+	libFL004_STARR_DSCP_pool	0.399611	2.29876	0.918611	4.22354	TRUE	0.244449
chr3R_10522562_10522810_+	libFL004_STARR_DSCP_replicate1	0.340314	2.42756	0.826135	4.22354	TRUE	0.0381148
chr3R_10522562_10522810_+	libFL004_STARR_DSCP_replicate2	0.478604	2.1471	1.02761	4.22354	TRUE	0.0941222
chr3R_10522562_10522810_+	libFL005_STARR_Rpl35_replicate1	0.00961696	6.22944	0.0599082	0.947953	FALSE	1
chr3R_10522562_10522810_+	libFL005_STARR_Rpl35_replicate2	0.0124349	6.40083	0.0795936	0.947953	FALSE	1
chr3R_10522562_10522810_+	libFL005_STARR_Rpl35_pool	0.011006	6.31532	0.0695062	0.947953	FALSE	1
chr3R_10522562_10522810_+	libFL006_STARR_Rps15A_pool	0.00690031	6.27099	0.0432717	1.35953	FALSE	1
chr3R_10522562_10522810_+	libFL006_STARR_Rps15A_replicate1	0.0070329	6.10173	0.0429128	1.35953	FALSE	1
chr3R_10522562_10522810_+	libFL006_STARR_Rps15A_replicate2	0.00548316	6.48966	0.0355838	1.35953	FALSE	1
chr3R_10549891_10550139_+	libFL004_STARR_DSCP_pool	1.18215	0.569802	0.673589	3.35476	TRUE	0.00399158
chr3R_10549891_10550139_+	libFL004_STARR_DSCP_replicate1	2.68557	0.367908	0.988042	3.35476	TRUE	0.0035088
chr3R_10549891_10550139_+	libFL004_STARR_DSCP_replicate2	0.371555	0.798789	0.296794	3.35476	TRUE	0.000167702
chr3R_10549891_10550139_+	libFL005_STARR_Rpl35_replicate1	0.715143	1.74303	1.24652	3.36625	TRUE	1
chr3R_10549891_10550139_+	libFL005_STARR_Rpl35_replicate2	0.746733	1.74261	1.30126	3.36625	TRUE	1
chr3R_10549891_10550139_+	libFL005_STARR_Rpl35_pool	0.730188	1.74352	1.2731	3.36625	TRUE	1
chr3R_10549891_10550139_+	libFL006_STARR_Rps15A_pool	1.03632	0.895905	0.928448	4.75666	TRUE	1
chr3R_10549891_10550139_+	libFL006_STARR_Rps15A_replicate1	1.04802	0.912253	0.956058	4.75666	TRUE	1
chr3R_10549891_10550139_+	libFL006_STARR_Rps15A_replicate2	1.03113	0.875759	0.903022	4.75666	TRUE	1
chr3R_10570457_10570705_+	libFL004_STARR_DSCP_pool	0.204679	3.90067	0.798384	3.12828	TRUE	0.253673
chr3R_10570457_10570705_+	libFL004_STARR_DSCP_replicate1	0.228306	3.01624	0.688625	3.12828	TRUE	0.0990679
chr3R_10570457_10570705_+	libFL004_STARR_DSCP_replicate2	0.275027	4.62447	1.27186	3.12828	TRUE	0.0367549
chr3R_10570457_10570705_+	libFL005_STARR_Rpl35_replicate1	0.178541	5.8064	1.03668	0.140804	TRUE	1
chr3R_10570457_10570705_+	libFL005_STARR_Rpl35_replicate2	0.198044	5.60801	1.11063	0.140804	TRUE	1
chr3R_10570457_10570705_+	libFL005_STARR_Rpl35_pool	0.188075	5.70779	1.07349	0.140804	TRUE	1
chr3R_10570457_10570705_+	libFL006_STARR_Rps15A_pool	0.192497	6.47128	1.2457	0.386015	TRUE	1
chr3R_10570457_10570705_+	libFL006_STARR_Rps15A_replicate1	0.154593	7.04608	1.08927	0.386015	TRUE	1
chr3R_10570457_10570705_+	libFL006_STARR_Rps15A_replicate2	0.242136	5.84702	1.41577	0.386015	TRUE	1
chr3R_10715830_10716078_+	libFL004_STARR_DSCP_pool	2.80246	0.364481	1.02144	3.85002	TRUE	0.00399158
chr3R_10715830_10716078_+	libFL004_STARR_DSCP_replicate1	3.65446	0.285388	1.04294	3.85002	TRUE	0.000840813
chr3R_10715830_10716078_+	libFL004_STARR_DSCP_replicate2	1.89477	0.506781	0.960235	3.85002	TRUE	0.000750113
chr3R_10715830_10716078_+	libFL005_STARR_Rpl35_replicate1	0.929597	2.31009	2.14745	3.19395	TRUE	1
chr3R_10715830_10716078_+	libFL005_STARR_Rpl35_replicate2	0.750776	2.78694	2.09237	3.19395	TRUE	1
chr3R_10715830_10716078_+	libFL005_STARR_Rpl35_pool	0.830829	2.55077	2.11925	3.19395	TRUE	1
chr3R_10715830_10716078_+	libFL006_STARR_Rps15A_pool	0.490933	2.42103	1.18857	4.65156	TRUE	1
chr3R_10715830_10716078_+	libFL006_STARR_Rps15A_replicate1	0.472163	2.56384	1.21055	4.65156	TRUE	1
chr3R_10715830_10716078_+	libFL006_STARR_Rps15A_replicate2	0.518025	2.26634	1.17402	4.65156	TRUE	1
chr3R_10972644_10972892_+	libFL004_STARR_DSCP_pool	23.9428	0.0318545	0.762687	-0.541627	TRUE	0.000263129
chr3R_10972644_10972892_+	libFL004_STARR_DSCP_replicate2	23.9428	0.0318545	0.762687	-0.541627	TRUE	0.000167702
chr3R_10972644_10972892_+	libFL005_STARR_Rpl35_replicate1	0.340626	1.86586	0.63556	-0.405899	TRUE	1
chr3R_10972644_10972892_+	libFL005_STARR_Rpl35_replicate2	0.365929	1.7827	0.65234	-0.405899	TRUE	1
chr3R_10972644_10972892_+	libFL005_STARR_Rpl35_pool	0.353241	1.82373	0.644217	-0.405899	TRUE	1
chr3R_10972644_10972892_+	libFL006_STARR_Rps15A_pool	0.151779	2.5781	0.391301	-0.101784	TRUE	1
chr3R_10972644_10972892_+	libFL006_STARR_Rps15A_replicate1	0.235642	2.46296	0.580376	-0.101784	TRUE	1
chr3R_10972644_10972892_+	libFL006_STARR_Rps15A_replicate2	0.0622044	2.72382	0.169434	-0.101784	FALSE	1
chr3R_10992757_10993005_+	libFL005_STARR_Rpl35_replicate1	107.316	0.036476	3.91447		TRUE	0.000124551
chr3R_10992757_10993005_+	libFL005_STARR_Rpl35_pool	0.0103958	1.78307	0.0185364		FALSE	0.000274543
chr3R_11051086_11051334_+	libFL004_STARR_DSCP_pool	1.08173	0.382616	0.413888	0.923592	TRUE	0.000263129
chr3R_11051086_11051334_+	libFL004_STARR_DSCP_replicate1	1.08173	0.382616	0.413888	0.923592	TRUE	0.000183015
chr3R_11051086_11051334_+	libFL005_STARR_Rpl35_replicate1	0.676311	0.867946	0.587001	2.97589	TRUE	1
chr3R_11051086_11051334_+	libFL005_STARR_Rpl35_replicate2	0.735231	0.800033	0.588209	2.97589	TRUE	1
chr3R_11051086_11051334_+	libFL005_STARR_Rpl35_pool	0.703464	0.834684	0.58717	2.97589	TRUE	1
chr3R_11051086_11051334_+	libFL006_STARR_Rps15A_pool	0.825224	0.628847	0.51894	4.32171	TRUE	1
chr3R_11051086_11051334_+	libFL006_STARR_Rps15A_replicate1	0.816214	0.64563	0.526973	4.32171	TRUE	0.882431
chr3R_11051086_11051334_+	libFL006_STARR_Rps15A_replicate2	0.837956	0.611427	0.512349	4.32171	TRUE	0.511121
chr3R_11065911_11066159_+	libFL004_STARR_DSCP_pool	0.349817	2.46325	0.861688	4.23627	TRUE	0.485732
chr3R_11065911_11066159_+	libFL004_STARR_DSCP_replicate1	0.487086	2.58096	1.25715	4.23627	TRUE	0.100333
chr3R_11065911_11066159_+	libFL004_STARR_DSCP_replicate2	0.260798	2.07005	0.539864	4.23627	TRUE	0.0983488
chr3R_11065911_11066159_+	libFL005_STARR_Rpl35_replicate1	0.0268334	5.59083	0.150021	-0.0996624	TRUE	1
chr3R_11065911_11066159_+	libFL005_STARR_Rpl35_replicate2	0.0753125	4.86177	0.366152	-0.0996624	TRUE	1
chr3R_11065911_11066159_+	libFL005_STARR_Rpl35_pool	0.0451485	5.26472	0.237694	-0.0996624	TRUE	1
chr3R_11065911_11066159_+	libFL006_STARR_Rps15A_pool	0.0250716	4.40181	0.11036	0.662687	FALSE	1
chr3R_11065911_11066159_+	libFL006_STARR_Rps15A_replicate1	0.00606952	4.64539	0.0281953	0.662687	FALSE	1
chr3R_11065911_11066159_+	libFL006_STARR_Rps15A_replicate2	0.0506349	4.13614	0.209433	0.662687	TRUE	1
chr3R_11068723_11068971_+	libFL004_STARR_DSCP_pool	0.00729327	7.77601	0.0567125	3.04691	FALSE	0.803918
chr3R_11068723_11068971_+	libFL004_STARR_DSCP_replicate1	0.00142691	7.92091	0.0113024	3.04691	FALSE	0.0123828
chr3R_11068723_11068971_+	libFL004_STARR_DSCP_replicate2	0.274073	5.08824	1.39455	3.04691	TRUE	0.207966
chr3R_11068723_11068971_+	libFL005_STARR_Rpl35_replicate1	0.256862	3.98081	1.02252	0.340487	TRUE	1
chr3R_11068723_11068971_+	libFL005_STARR_Rpl35_replicate2	0.222158	4.27935	0.950691	0.340487	TRUE	1
chr3R_11068723_11068971_+	libFL005_STARR_Rpl35_pool	0.239865	4.12432	0.989278	0.340487	TRUE	1
chr3R_11068723_11068971_+	libFL006_STARR_Rps15A_pool	0.390511	2.99452	1.16939	0.596694	TRUE	1
chr3R_11068723_11068971_+	libFL006_STARR_Rps15A_replicate1	0.455376	2.90954	1.32493	0.596694	TRUE	1
chr3R_11068723_11068971_+	libFL006_STARR_Rps15A_replicate2	0.328517	3.07584	1.01047	0.596694	TRUE	1
chr3R_11158889_11159137_+	libFL004_STARR_DSCP_pool	0.00670117	2.94559	0.0197389	2.42169	FALSE	0.0137282
chr3R_11158889_11159137_+	libFL004_STARR_DSCP_replicate1	0.00592135	2.3596	0.013972	2.42169	FALSE	0.000840813
chr3R_11158889_11159137_+	libFL004_STARR_DSCP_replicate2	0.0074177	3.71103	0.0275273	2.42169	FALSE	0.00316161
chr3R_11158889_11159137_+	libFL005_STARR_Rpl35_replicate1	0.660937	2.46859	1.63158	3.00558	TRUE	1
chr3R_11158889_11159137_+	libFL005_STARR_Rpl35_replicate2	0.644443	2.49257	1.60632	3.00558	TRUE	1
chr3R_11158889_11159137_+	libFL005_STARR_Rpl35_pool	0.652784	2.48056	1.61927	3.00558	TRUE	1
chr3R_11158889_11159137_+	libFL006_STARR_Rps15A_pool	0.754436	1.63187	1.23114	4.2781	TRUE	1
chr3R_11158889_11159137_+	libFL006_STARR_Rps15A_replicate1	0.856125	1.55377	1.33022	4.2781	TRUE	1
chr3R_11158889_11159137_+	libFL006_STARR_Rps15A_replicate2	0.655416	1.71563	1.12445	4.2781	TRUE	1
chr3R_1123103_1123351_+	libFL004_STARR_DSCP_pool	1.1671	0.784508	0.915598	3.18641	TRUE	0.00105335
chr3R_1123103_1123351_+	libFL004_STARR_DSCP_replicate1	0.0152344	1.90532	0.0290265	3.18641	FALSE	0.000183015
chr3R_1123103_1123351_+	libFL004_STARR_DSCP_replicate2	21.7004	0.0664669	1.44236	3.18641	TRUE	0.000750113
chr3R_1123103_1123351_+	libFL005_STARR_Rpl35_replicate1	0.995052	2.42405	2.41206	3.37235	TRUE	1
chr3R_1123103_1123351_+	libFL005_STARR_Rpl35_replicate2	0.846366	2.74612	2.32422	3.37235	TRUE	1
chr3R_1123103_1123351_+	libFL005_STARR_Rpl35_pool	0.914841	2.58885	2.36838	3.37235	TRUE	1
chr3R_1123103_1123351_+	libFL006_STARR_Rps15A_pool	1.01159	1.68162	1.70112	4.86235	TRUE	1
chr3R_1123103_1123351_+	libFL006_STARR_Rps15A_replicate1	1.07127	1.66825	1.78716	4.86235	TRUE	1
chr3R_1123103_1123351_+	libFL006_STARR_Rps15A_replicate2	0.958228	1.69023	1.61962	4.86235	TRUE	1
chr3R_11299682_11299930_+	libFL004_STARR_DSCP_pool	0.319374	3.64734	1.16486	7.01829	TRUE	1
chr3R_11299682_11299930_+	libFL004_STARR_DSCP_replicate1	0.384094	3.43619	1.31982	7.01829	TRUE	1
chr3R_11299682_11299930_+	libFL004_STARR_DSCP_replicate2	0.249125	3.90372	0.972512	7.01829	TRUE	0.431649
chr3R_11299682_11299930_+	libFL005_STARR_Rpl35_replicate1	0.0106299	7.05808	0.0750268	0.0425912	FALSE	1
chr3R_11299682_11299930_+	libFL005_STARR_Rpl35_replicate2	0.0128177	6.7264	0.0862172	0.0425912	FALSE	1
chr3R_11299682_11299930_+	libFL005_STARR_Rpl35_pool	0.0129366	6.87374	0.0889229	0.0425912	FALSE	1
chr3R_11299682_11299930_+	libFL006_STARR_Rps15A_pool	0.049336	5.99086	0.295566	0.757869	TRUE	1
chr3R_11299682_11299930_+	libFL006_STARR_Rps15A_replicate1	0.00918075	6.82056	0.0626179	0.757869	FALSE	1
chr3R_11299682_11299930_+	libFL006_STARR_Rps15A_replicate2	0.157015	4.77466	0.749693	0.757869	TRUE	1
chr3R_11311616_11311864_+	libFL004_STARR_DSCP_pool	1.05859	1.92365	2.03636	0.992717	TRUE	0.000263129
chr3R_11311616_11311864_+	libFL004_STARR_DSCP_replicate1	0.401716	4.23118	1.69973	0.992717	TRUE	3.86232e-05
chr3R_11311616_11311864_+	libFL004_STARR_DSCP_replicate2	66.6294	0.0237233	1.58067	0.992717	TRUE	9.21011e-06
chr3R_11311616_11311864_+	libFL005_STARR_Rpl35_replicate1	0.168758	3.03544	0.512256	2.48538	TRUE	1
chr3R_11311616_11311864_+	libFL005_STARR_Rpl35_replicate2	0.10251	3.00054	0.307584	2.48538	TRUE	1
chr3R_11311616_11311864_+	libFL005_STARR_Rpl35_pool	0.1345	3.02531	0.406905	2.48538	TRUE	1
chr3R_11311616_11311864_+	libFL006_STARR_Rps15A_pool	0.0102382	2.1352	0.0218606	0.178394	FALSE	1
chr3R_11311616_11311864_+	libFL006_STARR_Rps15A_replicate1	0.0137364	1.21414	0.0166779	0.178394	FALSE	0.12211
chr3R_11311616_11311864_+	libFL006_STARR_Rps15A_replicate2	0.00579923	2.98675	0.0173208	0.178394	FALSE	0.885012
chr3R_11565307_11565555_+	libFL004_STARR_DSCP_pool	1.16157	0.609101	0.707512		TRUE	6.16299e-05
chr3R_11565307_11565555_+	libFL004_STARR_DSCP_replicate2	32.4474	0.0483015	1.56726		TRUE	3.29415e-05
chr3R_11565307_11565555_+	libFL005_STARR_Rpl35_replicate2	34.8139	0.0170083	0.592124		TRUE	0.000362319
chr3R_11565307_11565555_+	libFL005_STARR_Rpl35_pool	28.4135	0.0158633	0.450732		TRUE	0.000274543
chr3R_11565479_11565727_+	libFL004_STARR_DSCP_pool	0.627266	2.94448	1.84697	7.44449	TRUE	0.00105335
chr3R_11565479_11565727_+	libFL004_STARR_DSCP_replicate1	2.95928	1.34706	3.98633	7.44449	TRUE	0.000183015
chr3R_11565479_11565727_+	libFL004_STARR_DSCP_replicate2	43.4423	0.0197896	0.859703	7.44449	TRUE	3.29415e-05
chr3R_11565479_11565727_+	libFL005_STARR_Rpl35_replicate1	0.00697187	2.57459	0.0179497	1.2446	FALSE	0.0131281
chr3R_11565479_11565727_+	libFL005_STARR_Rpl35_replicate2	0.0216668	0.402539	0.00872173	1.2446	FALSE	0.00241546
chr3R_11565479_11565727_+	libFL005_STARR_Rpl35_pool	0.00906646	1.56662	0.0142037	1.2446	FALSE	0.0119284
chr3R_11565479_11565727_+	libFL006_STARR_Rps15A_pool	0.643931	0.256939	0.165451	2.35635	FALSE	0.00296225
chr3R_11565479_11565727_+	libFL006_STARR_Rps15A_replicate1	2.96493	0.160367	0.475476	2.35635	TRUE	0.00313103
chr3R_11565479_11565727_+	libFL006_STARR_Rps15A_replicate2	14.5548	0.0104676	0.152355	2.35635	FALSE	0.000535626
chr3R_11750125_11750373_+	libFL004_STARR_DSCP_pool	43.4423	0.0197896	0.859703	1.73845	TRUE	6.16299e-05
chr3R_11750125_11750373_+	libFL004_STARR_DSCP_replicate1	43.4423	0.0197896	0.859703	1.73845	TRUE	3.86232e-05
chr3R_11750125_11750373_+	libFL005_STARR_Rpl35_replicate1	0.887422	2.22046	1.97048	0.317584	TRUE	1
chr3R_11750125_11750373_+	libFL005_STARR_Rpl35_replicate2	0.566644	3.01324	1.70744	0.317584	TRUE	1
chr3R_11750125_11750373_+	libFL005_STARR_Rpl35_pool	0.699439	2.62751	1.83778	0.317584	TRUE	1
chr3R_11750125_11750373_+	libFL006_STARR_Rps15A_pool	0.717475	2.25876	1.6206	0.493309	TRUE	1
chr3R_11750125_11750373_+	libFL006_STARR_Rps15A_replicate1	0.414531	2.25258	0.933764	0.493309	TRUE	0.288733
chr3R_11750125_11750373_+	libFL006_STARR_Rps15A_replicate2	1.2067	2.00272	2.41669	0.493309	TRUE	0.885012
chr3R_11760807_11761055_+	libFL004_STARR_DSCP_pool	50.6399	0.0350301	1.77392	1.59362	TRUE	0.00105335
chr3R_11760807_11761055_+	libFL004_STARR_DSCP_replicate1	27.9888	0.0605578	1.69494	1.59362	TRUE	0.000840813
chr3R_11760807_11761055_+	libFL004_STARR_DSCP_replicate2	63.0194	0.029229	1.84199	1.59362	TRUE	0.000750113
chr3R_11760807_11761055_+	libFL005_STARR_Rpl35_replicate1	0.511177	2.05787	1.05194	2.53409	TRUE	1
chr3R_11760807_11761055_+	libFL005_STARR_Rpl35_replicate2	0.587848	1.93364	1.13668	2.53409	TRUE	1
chr3R_11760807_11761055_+	libFL005_STARR_Rpl35_pool	0.549062	1.99466	1.09519	2.53409	TRUE	1
chr3R_11760807_11761055_+	libFL006_STARR_Rps15A_pool	0.962406	1.06656	1.02646	3.30221	TRUE	1
chr3R_11760807_11761055_+	libFL006_STARR_Rps15A_replicate1	1.07475	1.02283	1.09929	3.30221	TRUE	1
chr3R_11760807_11761055_+	libFL006_STARR_Rps15A_replicate2	0.861165	1.10695	0.953263	3.30221	TRUE	1
chr3R_11789457_11789705_+	libFL004_STARR_DSCP_pool	0.00781762	3.70931	0.028998	3.37598	FALSE	0.0137282
chr3R_11789457_11789705_+	libFL004_STARR_DSCP_replicate1	1.58295	0.511974	0.810432	3.37598	TRUE	0.000840813
chr3R_11789457_11789705_+	libFL004_STARR_DSCP_replicate2	0.00927208	6.06448	0.0562303	3.37598	FALSE	0.00316161
chr3R_11789457_11789705_+	libFL005_STARR_Rpl35_replicate1	0.600133	2.36766	1.42091	2.94837	TRUE	1
chr3R_11789457_11789705_+	libFL005_STARR_Rpl35_replicate2	0.822518	2.02722	1.66742	2.94837	TRUE	1
chr3R_11789457_11789705_+	libFL005_STARR_Rpl35_pool	0.705501	2.19326	1.54735	2.94837	TRUE	1
chr3R_11789457_11789705_+	libFL006_STARR_Rps15A_pool	0.607756	1.91468	1.16366	4.13728	TRUE	1
chr3R_11789457_11789705_+	libFL006_STARR_Rps15A_replicate1	0.601243	1.95953	1.17815	4.13728	TRUE	1
chr3R_11789457_11789705_+	libFL006_STARR_Rps15A_replicate2	0.616151	1.86765	1.15075	4.13728	TRUE	1
chr3R_11813074_11813322_+	libFL004_STARR_DSCP_pool	55.1976	0.0166979	0.921684	2.83478	TRUE	0.000263129
chr3R_11813074_11813322_+	libFL004_STARR_DSCP_replicate1	60.5049	0.0142764	0.863793	2.83478	TRUE	3.86232e-05
chr3R_11813074_11813322_+	libFL004_STARR_DSCP_replicate2	36.4128	0.0265149	0.965482	2.83478	TRUE	0.000167702
chr3R_11813074_11813322_+	libFL005_STARR_Rpl35_replicate1	0.0111703	6.28107	0.0701615	0.534899	FALSE	1
chr3R_11813074_11813322_+	libFL005_STARR_Rpl35_replicate2	0.561691	2.77292	1.55753	0.534899	TRUE	1
chr3R_11813074_11813322_+	libFL005_STARR_Rpl35_pool	0.0855734	5.22489	0.447112	0.534899	TRUE	1
chr3R_11813074_11813322_+	libFL006_STARR_Rps15A_pool	0.0121322	7.78257	0.0944196	1.09775	FALSE	1
chr3R_11813074_11813322_+	libFL006_STARR_Rps15A_replicate1	0.00756633	7.22777	0.0546877	1.09775	FALSE	0.51585
chr3R_11813074_11813322_+	libFL006_STARR_Rps15A_replicate2	0.989432	2.88378	2.8533	1.09775	TRUE	0.885012
chr3R_11855842_11856090_+	libFL004_STARR_DSCP_pool	0.69195	2.81675	1.94905	6.00593	TRUE	1
chr3R_11855842_11856090_+	libFL004_STARR_DSCP_replicate1	1.35739	1.98469	2.69401	6.00593	TRUE	1
chr3R_11855842_11856090_+	libFL004_STARR_DSCP_replicate2	0.282273	3.71337	1.04818	6.00593	TRUE	0.424342
chr3R_11855842_11856090_+	libFL005_STARR_Rpl35_replicate1	0.0371449	4.83965	0.179768	0.0918102	TRUE	1
chr3R_11855842_11856090_+	libFL005_STARR_Rpl35_replicate2	0.148051	4.17445	0.618033	0.0918102	TRUE	1
chr3R_11855842_11856090_+	libFL005_STARR_Rpl35_pool	0.0911135	4.49397	0.409461	0.0918102	TRUE	1
chr3R_11855842_11856090_+	libFL006_STARR_Rps15A_pool	0.183118	3.73423	0.683805	0.5836	TRUE	1
chr3R_11855842_11856090_+	libFL006_STARR_Rps15A_replicate1	0.208038	3.79831	0.790191	0.5836	TRUE	1
chr3R_11855842_11856090_+	libFL006_STARR_Rps15A_replicate2	0.154267	3.64266	0.561943	0.5836	TRUE	1
chr3R_11875268_11875516_+	libFL004_STARR_DSCP_pool	0.00842389	3.40219	0.0286597	2.12567	FALSE	0.00105335
chr3R_11875268_11875516_+	libFL004_STARR_DSCP_replicate1	0.0102657	1.38438	0.0142116	2.12567	FALSE	3.86232e-05
chr3R_11875268_11875516_+	libFL004_STARR_DSCP_replicate2	0.0136001	4.75799	0.0647091	2.12567	FALSE	0.000167702
chr3R_11875268_11875516_+	libFL005_STARR_Rpl35_replicate1	0.396869	1.82038	0.722453	2.3174	TRUE	1
chr3R_11875268_11875516_+	libFL005_STARR_Rpl35_replicate2	0.194077	2.33869	0.453886	2.3174	TRUE	1
chr3R_11875268_11875516_+	libFL005_STARR_Rpl35_pool	0.283339	2.08004	0.589358	2.3174	TRUE	1
chr3R_11875268_11875516_+	libFL006_STARR_Rps15A_pool	0.011117	2.06032	0.0229047	2.08366	FALSE	1
chr3R_11875268_11875516_+	libFL006_STARR_Rps15A_replicate1	0.0161018	2.36082	0.0380134	2.08366	FALSE	1
chr3R_11875268_11875516_+	libFL006_STARR_Rps15A_replicate2	0.0141839	1.7653	0.0250387	2.08366	FALSE	1
chr3R_11924791_11925039_+	libFL004_STARR_DSCP_pool	0.347032	2.11049	0.732407	1.67564	TRUE	0.00105335
chr3R_11924791_11925039_+	libFL004_STARR_DSCP_replicate1	1.18875	1.59846	1.90016	1.67564	TRUE	0.000840813
chr3R_11924791_11925039_+	libFL004_STARR_DSCP_replicate2	34.8139	0.0170083	0.592124	1.67564	TRUE	3.29415e-05
chr3R_11924791_11925039_+	libFL005_STARR_Rpl35_replicate1	0.356725	3.33685	1.19034	2.86649	TRUE	1
chr3R_11924791_11925039_+	libFL005_STARR_Rpl35_replicate2	0.408547	3.38348	1.38231	2.86649	TRUE	1
chr3R_11924791_11925039_+	libFL005_STARR_Rpl35_pool	0.381661	3.36509	1.28432	2.86649	TRUE	1
chr3R_11924791_11925039_+	libFL006_STARR_Rps15A_pool	0.0128664	3.76925	0.0484967	1.86271	FALSE	1
chr3R_11924791_11925039_+	libFL006_STARR_Rps15A_replicate1	0.0128758	4.32604	0.0557013	1.86271	FALSE	1
chr3R_11924791_11925039_+	libFL006_STARR_Rps15A_replicate2	0.0198104	3.21482	0.0636869	1.86271	FALSE	1
chr3R_11926116_11926364_+	libFL004_STARR_DSCP_pool	0.166673	4.98528	0.830909	5.28764	TRUE	0.492105
chr3R_11926116_11926364_+	libFL004_STARR_DSCP_replicate1	0.202479	5.19243	1.05136	5.28764	TRUE	0.0372196
chr3R_11926116_11926364_+	libFL004_STARR_DSCP_replicate2	0.135179	4.69471	0.634627	5.28764	TRUE	0.21314
chr3R_11926116_11926364_+	libFL005_STARR_Rpl35_replicate1	0.0531066	6.02302	0.319862	0.39375	TRUE	1
chr3R_11926116_11926364_+	libFL005_STARR_Rpl35_replicate2	0.0216358	5.16358	0.111718	0.39375	FALSE	1
chr3R_11926116_11926364_+	libFL005_STARR_Rpl35_pool	0.0217624	5.72111	0.124505	0.39375	FALSE	1
chr3R_11926116_11926364_+	libFL006_STARR_Rps15A_pool	0.0105089	6.28806	0.0660807	1.07044	FALSE	1
chr3R_11926116_11926364_+	libFL006_STARR_Rps15A_replicate1	0.00979606	6.60329	0.0646862	1.07044	FALSE	1
chr3R_11926116_11926364_+	libFL006_STARR_Rps15A_replicate2	0.0118118	5.95703	0.0703629	1.07044	FALSE	1
chr3R_12012555_12012803_+	libFL004_STARR_DSCP_pool	1.94795	0.465612	0.906989	3.36191	TRUE	0.0137282
chr3R_12012555_12012803_+	libFL004_STARR_DSCP_replicate1	0.80284	0.928685	0.745585	3.36191	TRUE	0.0123828
chr3R_12012555_12012803_+	libFL004_STARR_DSCP_replicate2	60.5146	0.0172664	1.04487	3.36191	TRUE	0.000750113
chr3R_12012555_12012803_+	libFL005_STARR_Rpl35_replicate1	0.914073	1.41491	1.29333	3.11774	TRUE	1
chr3R_12012555_12012803_+	libFL005_STARR_Rpl35_replicate2	0.830058	1.52256	1.26381	3.11774	TRUE	1
chr3R_12012555_12012803_+	libFL005_STARR_Rpl35_pool	0.870748	1.46838	1.27859	3.11774	TRUE	1
chr3R_12012555_12012803_+	libFL006_STARR_Rps15A_pool	1.11321	0.750152	0.835079	4.12846	TRUE	1
chr3R_12012555_12012803_+	libFL006_STARR_Rps15A_replicate1	0.942485	0.827699	0.780094	4.12846	TRUE	1
chr3R_12012555_12012803_+	libFL006_STARR_Rps15A_replicate2	1.30847	0.677327	0.886265	4.12846	TRUE	0.885012
chr3R_12164181_12164429_+	libFL004_STARR_DSCP_pool	0.397868	3.49745	1.39153	2.64071	TRUE	0.00399158
chr3R_12164181_12164429_+	libFL004_STARR_DSCP_replicate1	0.0993001	8.61533	0.855504	2.64071	TRUE	0.000183015
chr3R_12164181_12164429_+	libFL004_STARR_DSCP_replicate2	3.32786	0.565655	1.88242	2.64071	TRUE	0.000750113
chr3R_12164181_12164429_+	libFL005_STARR_Rpl35_replicate1	0.915919	2.16303	1.98116	3.48736	TRUE	1
chr3R_12164181_12164429_+	libFL005_STARR_Rpl35_replicate2	0.865626	2.25771	1.95433	3.48736	TRUE	1
chr3R_12164181_12164429_+	libFL005_STARR_Rpl35_pool	0.890319	2.21025	1.96783	3.48736	TRUE	1
chr3R_12164181_12164429_+	libFL006_STARR_Rps15A_pool	0.80423	1.63219	1.31266	4.67196	TRUE	1
chr3R_12164181_12164429_+	libFL006_STARR_Rps15A_replicate1	0.698336	1.80148	1.25804	4.67196	TRUE	1
chr3R_12164181_12164429_+	libFL006_STARR_Rps15A_replicate2	0.930794	1.46689	1.36537	4.67196	TRUE	1
chr3R_12905805_12906053_+	libFL004_STARR_DSCP_pool	25.5767	0.025301	0.647117	2.41094	TRUE	0.000263129
chr3R_12905805_12906053_+	libFL004_STARR_DSCP_replicate1	52.6918	0.0179755	0.94716	2.41094	TRUE	0.000183015
chr3R_12905805_12906053_+	libFL005_STARR_Rpl35_replicate1	0.928935	3.15331	2.92922	3.7503	TRUE	1
chr3R_12905805_12906053_+	libFL005_STARR_Rpl35_replicate2	0.868189	3.19697	2.77558	3.7503	TRUE	1
chr3R_12905805_12906053_+	libFL005_STARR_Rpl35_pool	0.897804	3.17635	2.85174	3.7503	TRUE	1
chr3R_12905805_12906053_+	libFL006_STARR_Rps15A_pool	0.524784	2.48255	1.30281	4.5297	TRUE	1
chr3R_12905805_12906053_+	libFL006_STARR_Rps15A_replicate1	0.59617	2.45665	1.46458	4.5297	TRUE	1
chr3R_12905805_12906053_+	libFL006_STARR_Rps15A_replicate2	0.461222	2.49251	1.1496	4.5297	TRUE	1
chr3R_13352864_13353112_+	libFL004_STARR_DSCP_pool	0.392031	5.81818	2.28091	7.84592	TRUE	1
chr3R_13352864_13353112_+	libFL004_STARR_DSCP_replicate1	0.528662	5.75459	3.04223	7.84592	TRUE	0.764799
chr3R_13352864_13353112_+	libFL004_STARR_DSCP_replicate2	0.269195	5.40553	1.45514	7.84592	TRUE	1
chr3R_13352864_13353112_+	libFL005_STARR_Rpl35_replicate1	0.0680545	5.36566	0.365157	0.348962	TRUE	1
chr3R_13352864_13353112_+	libFL005_STARR_Rpl35_replicate2	0.222722	4.71911	1.05105	0.348962	TRUE	1
chr3R_13352864_13353112_+	libFL005_STARR_Rpl35_pool	0.140135	5.04826	0.707438	0.348962	TRUE	1
chr3R_13352864_13353112_+	libFL006_STARR_Rps15A_pool	0.0700018	5.11609	0.358136	0.775547	TRUE	1
chr3R_13352864_13353112_+	libFL006_STARR_Rps15A_replicate1	0.0675753	4.69229	0.317083	0.775547	TRUE	1
chr3R_13352864_13353112_+	libFL006_STARR_Rps15A_replicate2	0.0827806	5.44576	0.450804	0.775547	TRUE	1
chr3R_13360196_13360444_+	libFL004_STARR_DSCP_pool	2.6753	0.389178	1.04117	2.73852	TRUE	0.0137282
chr3R_13360196_13360444_+	libFL004_STARR_DSCP_replicate1	3.05916	0.445293	1.36223	2.73852	TRUE	0.0123828
chr3R_13360196_13360444_+	libFL004_STARR_DSCP_replicate2	57.1554	0.0132349	0.756445	2.73852	TRUE	0.000167702
chr3R_13360196_13360444_+	libFL005_STARR_Rpl35_replicate1	0.975141	2.68134	2.61468	3.83538	TRUE	1
chr3R_13360196_13360444_+	libFL005_STARR_Rpl35_replicate2	0.982064	2.69609	2.64773	3.83538	TRUE	1
chr3R_13360196_13360444_+	libFL005_STARR_Rpl35_pool	0.978568	2.6888	2.63117	3.83538	TRUE	1
chr3R_13360196_13360444_+	libFL006_STARR_Rps15A_pool	1.17603	1.86721	2.19589	5.64676	TRUE	1
chr3R_13360196_13360444_+	libFL006_STARR_Rps15A_replicate1	1.12889	1.94971	2.201	5.64676	TRUE	1
chr3R_13360196_13360444_+	libFL006_STARR_Rps15A_replicate2	1.22821	1.78423	2.19142	5.64676	TRUE	1
chr3R_13470150_13470398_+	libFL004_STARR_DSCP_pool	1.12338	1.62391	1.82428	5.30841	TRUE	0.231953
chr3R_13470150_13470398_+	libFL004_STARR_DSCP_replicate1	1.56226	1.14709	1.79205	5.30841	TRUE	0.0123828
chr3R_13470150_13470398_+	libFL004_STARR_DSCP_replicate2	0.943825	2.01912	1.9057	5.30841	TRUE	0.0933896
chr3R_13470150_13470398_+	libFL005_STARR_Rpl35_replicate1	0.116474	7.88748	0.918686	0.532735	TRUE	1
chr3R_13470150_13470398_+	libFL005_STARR_Rpl35_replicate2	0.0316645	6.5595	0.207703	0.532735	TRUE	1
chr3R_13470150_13470398_+	libFL005_STARR_Rpl35_pool	0.0619102	7.46976	0.462455	0.532735	TRUE	1
chr3R_13470150_13470398_+	libFL006_STARR_Rps15A_pool	0.101798	5.9391	0.604587	1.12472	TRUE	1
chr3R_13470150_13470398_+	libFL006_STARR_Rps15A_replicate1	0.242482	5.42552	1.31559	1.12472	TRUE	1
chr3R_13470150_13470398_+	libFL006_STARR_Rps15A_replicate2	0.0131119	5.7796	0.0757813	1.12472	FALSE	1
chr3R_13508216_13508464_+	libFL004_STARR_DSCP_pool	0.919834	0.95039	0.874201	3.08431	TRUE	0.0407944
chr3R_13508216_13508464_+	libFL004_STARR_DSCP_replicate1	0.682152	1.45002	0.989131	3.08431	TRUE	0.0123828
chr3R_13508216_13508464_+	libFL004_STARR_DSCP_replicate2	3.74281	0.261917	0.980305	3.08431	TRUE	0.00316161
chr3R_13508216_13508464_+	libFL005_STARR_Rpl35_replicate1	0.913293	2.7238	2.48763	3.74727	TRUE	1
chr3R_13508216_13508464_+	libFL005_STARR_Rpl35_replicate2	0.920896	2.76229	2.54378	3.74727	TRUE	1
chr3R_13508216_13508464_+	libFL005_STARR_Rpl35_pool	0.916993	2.74341	2.51568	3.74727	TRUE	1
chr3R_13508216_13508464_+	libFL006_STARR_Rps15A_pool	1.31951	1.44294	1.90397	5.55831	TRUE	1
chr3R_13508216_13508464_+	libFL006_STARR_Rps15A_replicate1	1.24679	1.54551	1.92693	5.55831	TRUE	1
chr3R_13508216_13508464_+	libFL006_STARR_Rps15A_replicate2	1.41058	1.33464	1.88261	5.55831	TRUE	1
chr3R_14078394_14078642_+	libFL004_STARR_DSCP_pool	61.8198	0.0215296	1.33095	1.79632	TRUE	0.000263129
chr3R_14078394_14078642_+	libFL004_STARR_DSCP_replicate1	27.1152	0.0430738	1.16795	1.79632	TRUE	0.000183015
chr3R_14078394_14078642_+	libFL004_STARR_DSCP_replicate2	70.3165	0.0224882	1.58129	1.79632	TRUE	0.000167702
chr3R_14078394_14078642_+	libFL005_STARR_Rpl35_replicate1	0.576215	3.2717	1.8852	3.0299	TRUE	1
chr3R_14078394_14078642_+	libFL005_STARR_Rpl35_replicate2	0.502569	3.2575	1.63712	3.0299	TRUE	1
chr3R_14078394_14078642_+	libFL005_STARR_Rpl35_pool	0.538408	3.26765	1.75933	3.0299	TRUE	1
chr3R_14078394_14078642_+	libFL006_STARR_Rps15A_pool	0.26562	2.96699	0.788092	3.76811	TRUE	1
chr3R_14078394_14078642_+	libFL006_STARR_Rps15A_replicate1	0.263222	3.09045	0.813473	3.76811	TRUE	1
chr3R_14078394_14078642_+	libFL006_STARR_Rps15A_replicate2	0.272737	2.83096	0.772108	3.76811	TRUE	1
chr3R_14081101_14081349_+	libFL004_STARR_DSCP_pool	0.0222999	0.464985	0.0103691	-0.510428	FALSE	6.16299e-05
chr3R_14081101_14081349_+	libFL004_STARR_DSCP_replicate2	0.0170888	0.610828	0.0104383	-0.510428	FALSE	3.29415e-05
chr3R_14081101_14081349_+	libFL005_STARR_Rpl35_replicate1	0.0274423	0.328916	0.00902622	-0.372118	FALSE	0.603715
chr3R_14081101_14081349_+	libFL005_STARR_Rpl35_replicate2	0.0309648	0.282982	0.00876249	-0.372118	FALSE	0.203655
chr3R_14081101_14081349_+	libFL005_STARR_Rpl35_pool	0.0269692	0.305679	0.0082439	-0.372118	FALSE	1
chr3R_14081101_14081349_+	libFL006_STARR_Rps15A_pool	10.8119	0.0271651	0.293707	0.12194	TRUE	0.014779
chr3R_14081101_14081349_+	libFL006_STARR_Rps15A_replicate1	1.55524	0.147914	0.230041	0.12194	TRUE	0.0112717
chr3R_14081101_14081349_+	libFL006_STARR_Rps15A_replicate2	41.2259	0.00648694	0.26743	0.12194	TRUE	0.00333278
chr3R_14109240_14109488_+	libFL004_STARR_DSCP_pool	51.8845	0.0282256	1.46447	0.337762	TRUE	0.00105335
chr3R_14109240_14109488_+	libFL004_STARR_DSCP_replicate1	46.9567	0.0262089	1.23068	0.337762	TRUE	0.000183015
chr3R_14109240_14109488_+	libFL004_STARR_DSCP_replicate2	47.5297	0.0399992	1.90115	0.337762	TRUE	0.000167702
chr3R_14109240_14109488_+	libFL005_STARR_Rpl35_replicate1	0.268419	2.69007	0.722066	2.33622	TRUE	1
chr3R_14109240_14109488_+	libFL005_STARR_Rpl35_replicate2	0.258677	2.70724	0.700301	2.33622	TRUE	1
chr3R_14109240_14109488_+	libFL005_STARR_Rpl35_pool	0.266966	2.68722	0.717397	2.33622	TRUE	1
chr3R_14109240_14109488_+	libFL006_STARR_Rps15A_pool	0.0163871	2.7066	0.0443533	1.07224	FALSE	1
chr3R_14109240_14109488_+	libFL006_STARR_Rps15A_replicate1	0.0310138	2.75671	0.0854959	1.07224	FALSE	1
chr3R_14109240_14109488_+	libFL006_STARR_Rps15A_replicate2	0.0160214	2.5982	0.0416269	1.07224	FALSE	1
chr3R_14124471_14124719_+	libFL004_STARR_DSCP_pool	1.52612	0.625693	0.954886	3.20274	TRUE	0.0415491
chr3R_14124471_14124719_+	libFL004_STARR_DSCP_replicate1	4.68384	0.210281	0.984921	3.20274	TRUE	0.0035088
chr3R_14124471_14124719_+	libFL004_STARR_DSCP_replicate2	1.17298	0.870824	1.02146	3.20274	TRUE	0.0116894
chr3R_14124471_14124719_+	libFL005_STARR_Rpl35_replicate1	0.724697	2.92574	2.12028	3.31317	TRUE	1
chr3R_14124471_14124719_+	libFL005_STARR_Rpl35_replicate2	0.746626	2.97183	2.21885	3.31317	TRUE	1
chr3R_14124471_14124719_+	libFL005_STARR_Rpl35_pool	0.735233	2.95003	2.16896	3.31317	TRUE	1
chr3R_14124471_14124719_+	libFL006_STARR_Rps15A_pool	0.501848	2.27277	1.14058	3.38828	TRUE	1
chr3R_14124471_14124719_+	libFL006_STARR_Rps15A_replicate1	0.469931	2.3433	1.10119	3.38828	TRUE	1
chr3R_14124471_14124719_+	libFL006_STARR_Rps15A_replicate2	0.535963	2.20176	1.18006	3.38828	TRUE	1
chr3R_14192250_14192498_+	libFL004_STARR_DSCP_pool	0.469066	1.77995	0.834914	2.71329	TRUE	0.0137282
chr3R_14192250_14192498_+	libFL004_STARR_DSCP_replicate1	0.499787	2.09755	1.04833	2.71329	TRUE	0.0123828
chr3R_14192250_14192498_+	libFL004_STARR_DSCP_replicate2	1.16115	0.767732	0.891454	2.71329	TRUE	0.000750113
chr3R_14192250_14192498_+	libFL005_STARR_Rpl35_replicate1	0.615805	3.91967	2.41375	3.42297	TRUE	1
chr3R_14192250_14192498_+	libFL005_STARR_Rpl35_replicate2	0.6117	3.874	2.36973	3.42297	TRUE	1
chr3R_14192250_14192498_+	libFL005_STARR_Rpl35_pool	0.613203	3.89794	2.39023	3.42297	TRUE	1
chr3R_14192250_14192498_+	libFL006_STARR_Rps15A_pool	0.143515	4.1781	0.59962	3.87494	TRUE	1
chr3R_14192250_14192498_+	libFL006_STARR_Rps15A_replicate1	0.251669	3.61241	0.909132	3.87494	TRUE	1
chr3R_14192250_14192498_+	libFL006_STARR_Rps15A_replicate2	0.0519026	4.79967	0.249115	3.87494	TRUE	1
chr3R_14260693_14260941_+	libFL004_STARR_DSCP_pool	1.44727	0.705039	1.02038	2.73198	TRUE	0.00399158
chr3R_14260693_14260941_+	libFL004_STARR_DSCP_replicate1	0.313785	1.61178	0.505751	2.73198	TRUE	0.0035088
chr3R_14260693_14260941_+	libFL004_STARR_DSCP_replicate2	61.8198	0.0215296	1.33095	2.73198	TRUE	0.000167702
chr3R_14260693_14260941_+	libFL005_STARR_Rpl35_replicate1	0.379128	3.42358	1.29798	0.220188	TRUE	1
chr3R_14260693_14260941_+	libFL005_STARR_Rpl35_replicate2	0.0346011	4.65534	0.16108	0.220188	TRUE	1
chr3R_14260693_14260941_+	libFL005_STARR_Rpl35_pool	0.18723	4.01621	0.751953	0.220188	TRUE	1
chr3R_14260693_14260941_+	libFL006_STARR_Rps15A_pool	0.0112383	4.01571	0.04513	0.62304	FALSE	1
chr3R_14260693_14260941_+	libFL006_STARR_Rps15A_replicate1	0.0137257	3.73229	0.0512282	0.62304	FALSE	1
chr3R_14260693_14260941_+	libFL006_STARR_Rps15A_replicate2	0.0243617	4.23501	0.103172	0.62304	FALSE	1
chr3R_14484906_14485154_+	libFL004_STARR_DSCP_pool	76.5384	0.0124303	0.951393	1.2308	TRUE	6.16299e-05
chr3R_14484906_14485154_+	libFL004_STARR_DSCP_replicate1	60.5049	0.0142764	0.863793	1.2308	TRUE	3.86232e-05
chr3R_14484906_14485154_+	libFL004_STARR_DSCP_replicate2	61.1182	0.0182294	1.11415	1.2308	TRUE	3.29415e-05
chr3R_14484906_14485154_+	libFL005_STARR_Rpl35_replicate1	0.680224	2.59623	1.76602	3.18668	TRUE	1
chr3R_14484906_14485154_+	libFL005_STARR_Rpl35_replicate2	0.740438	2.55507	1.89187	3.18668	TRUE	1
chr3R_14484906_14485154_+	libFL005_STARR_Rpl35_pool	0.710146	2.57623	1.8295	3.18668	TRUE	1
chr3R_14484906_14485154_+	libFL006_STARR_Rps15A_pool	0.691291	1.73786	1.20137	-0.315615	TRUE	1
chr3R_14484906_14485154_+	libFL006_STARR_Rps15A_replicate1	0.770451	1.607	1.23811	-0.315615	TRUE	1
chr3R_14484906_14485154_+	libFL006_STARR_Rps15A_replicate2	0.648075	1.81923	1.179	-0.315615	TRUE	1
chr3R_14742585_14742833_+	libFL004_STARR_DSCP_pool	2.04973	0.327002	0.670265	6.00147	TRUE	0.00105335
chr3R_14742585_14742833_+	libFL004_STARR_DSCP_replicate1	3.70048	0.186667	0.690757	6.00147	TRUE	0.000840813
chr3R_14742585_14742833_+	libFL004_STARR_DSCP_replicate2	1.40348	0.475454	0.667292	6.00147	TRUE	0.000750113
chr3R_14742585_14742833_+	libFL005_STARR_Rpl35_replicate1	0.00923184	1.31692	0.0121575	2.94564	FALSE	1
chr3R_14742585_14742833_+	libFL005_STARR_Rpl35_replicate2	0.0136671	1.6141	0.0220601	2.94564	FALSE	1
chr3R_14742585_14742833_+	libFL005_STARR_Rpl35_pool	0.0100961	1.50032	0.0151474	2.94564	FALSE	1
chr3R_14742585_14742833_+	libFL006_STARR_Rps15A_pool	0.010025	1.92616	0.0193098	5.26639	FALSE	1
chr3R_14742585_14742833_+	libFL006_STARR_Rps15A_replicate1	0.0108299	1.91178	0.0207044	5.26639	FALSE	1
chr3R_14742585_14742833_+	libFL006_STARR_Rps15A_replicate2	0.0110856	1.9313	0.0214096	5.26639	FALSE	1
chr3R_14743772_14744020_+	libFL004_STARR_DSCP_pool	0.571936	2.04892	1.17185	2.95622	TRUE	0.106939
chr3R_14743772_14744020_+	libFL004_STARR_DSCP_replicate1	0.012473	3.60162	0.0449229	2.95622	FALSE	0.0372196
chr3R_14743772_14744020_+	libFL004_STARR_DSCP_replicate2	3.08351	0.685864	2.11487	2.95622	TRUE	0.00316161
chr3R_14743772_14744020_+	libFL005_STARR_Rpl35_replicate1	0.0996157	4.55522	0.453771	0.623791	TRUE	1
chr3R_14743772_14744020_+	libFL005_STARR_Rpl35_replicate2	0.107695	4.42952	0.47704	0.623791	TRUE	1
chr3R_14743772_14744020_+	libFL005_STARR_Rpl35_pool	0.103026	4.49532	0.463136	0.623791	TRUE	1
chr3R_14743772_14744020_+	libFL006_STARR_Rps15A_pool	0.071755	4.89732	0.351407	1.32257	TRUE	1
chr3R_14743772_14744020_+	libFL006_STARR_Rps15A_replicate1	0.307068	3.64465	1.11916	1.32257	TRUE	1
chr3R_14743772_14744020_+	libFL006_STARR_Rps15A_replicate2	0.0109913	5.29002	0.0581444	1.32257	FALSE	1
chr3R_1480543_1480791_+	libFL004_STARR_DSCP_pool	0.510148	1.58432	0.808236	2.77757	TRUE	0.00399158
chr3R_1480543_1480791_+	libFL004_STARR_DSCP_replicate1	0.0109639	4.37999	0.0480218	2.77757	FALSE	0.000840813
chr3R_1480543_1480791_+	libFL004_STARR_DSCP_replicate2	87.2803	0.0138183	1.20606	2.77757	TRUE	0.000167702
chr3R_1480543_1480791_+	libFL005_STARR_Rpl35_replicate1	0.862786	3.22655	2.78382	3.39352	TRUE	1
chr3R_1480543_1480791_+	libFL005_STARR_Rpl35_replicate2	0.938763	3.18538	2.99031	3.39352	TRUE	1
chr3R_1480543_1480791_+	libFL005_STARR_Rpl35_pool	0.900665	3.20799	2.88932	3.39352	TRUE	1
chr3R_1480543_1480791_+	libFL006_STARR_Rps15A_pool	1.18514	2.70904	3.21058	5.32067	TRUE	1
chr3R_1480543_1480791_+	libFL006_STARR_Rps15A_replicate1	1.06259	2.96913	3.15498	5.32067	TRUE	1
chr3R_1480543_1480791_+	libFL006_STARR_Rps15A_replicate2	1.32182	2.4668	3.26068	5.32067	TRUE	1
chr3R_14920554_14920802_+	libFL004_STARR_DSCP_pool	3.52285	0.426729	1.5033	1.65245	TRUE	0.00399158
chr3R_14920554_14920802_+	libFL004_STARR_DSCP_replicate1	3.03964	0.600569	1.82552	1.65245	TRUE	0.000840813
chr3R_14920554_14920802_+	libFL004_STARR_DSCP_replicate2	30.7891	0.0409747	1.26157	1.65245	TRUE	0.000167702
chr3R_14920554_14920802_+	libFL005_STARR_Rpl35_replicate1	1.08582	1.48354	1.61087	3.31306	TRUE	1
chr3R_14920554_14920802_+	libFL005_STARR_Rpl35_replicate2	1.23527	1.35336	1.67178	3.31306	TRUE	1
chr3R_14920554_14920802_+	libFL005_STARR_Rpl35_pool	1.15759	1.41813	1.64161	3.31306	TRUE	1
chr3R_14920554_14920802_+	libFL006_STARR_Rps15A_pool	1.53333	0.864033	1.32485	5.11998	TRUE	1
chr3R_14920554_14920802_+	libFL006_STARR_Rps15A_replicate1	1.58926	0.856241	1.36079	5.11998	TRUE	1
chr3R_14920554_14920802_+	libFL006_STARR_Rps15A_replicate2	1.48119	0.870723	1.28971	5.11998	TRUE	1
chr3R_14925975_14926223_+	libFL004_STARR_DSCP_pool	0.574615	1.47573	0.847974	3.48871	TRUE	0.492105
chr3R_14925975_14926223_+	libFL004_STARR_DSCP_replicate1	0.769033	1.3103	1.00766	3.48871	TRUE	0.448227
chr3R_14925975_14926223_+	libFL004_STARR_DSCP_replicate2	0.273737	1.85546	0.507908	3.48871	TRUE	0.0941222
chr3R_14925975_14926223_+	libFL005_STARR_Rpl35_replicate1	0.0247029	3.15439	0.0779226	0.0591044	FALSE	1
chr3R_14925975_14926223_+	libFL005_STARR_Rpl35_replicate2	0.110088	2.97587	0.327609	0.0591044	TRUE	1
chr3R_14925975_14926223_+	libFL005_STARR_Rpl35_pool	0.0479248	3.14627	0.150784	0.0591044	TRUE	1
chr3R_14925975_14926223_+	libFL006_STARR_Rps15A_pool	0.120428	2.6353	0.317363	0.914143	TRUE	1
chr3R_14925975_14926223_+	libFL006_STARR_Rps15A_replicate1	0.0818355	2.82929	0.231536	0.914143	TRUE	1
chr3R_14925975_14926223_+	libFL006_STARR_Rps15A_replicate2	0.168665	2.4256	0.409113	0.914143	TRUE	1
chr3R_14982452_14982700_+	libFL004_STARR_DSCP_pool	3.43745	0.347775	1.19546	4.29304	TRUE	0.0407944
chr3R_14982452_14982700_+	libFL004_STARR_DSCP_replicate1	8.81255	0.151287	1.33323	4.29304	TRUE	0.0381148
chr3R_14982452_14982700_+	libFL004_STARR_DSCP_replicate2	1.89216	0.551171	1.0429	4.29304	TRUE	0.00316161
chr3R_14982452_14982700_+	libFL005_STARR_Rpl35_replicate1	0.998791	2.24995	2.24723	3.87967	TRUE	1
chr3R_14982452_14982700_+	libFL005_STARR_Rpl35_replicate2	0.936462	2.35227	2.20281	3.87967	TRUE	1
chr3R_14982452_14982700_+	libFL005_STARR_Rpl35_pool	0.96681	2.30139	2.22501	3.87967	TRUE	1
chr3R_14982452_14982700_+	libFL006_STARR_Rps15A_pool	1.29631	1.40054	1.81554	5.63298	TRUE	1
chr3R_14982452_14982700_+	libFL006_STARR_Rps15A_replicate1	1.27247	1.43775	1.82949	5.63298	TRUE	1
chr3R_14982452_14982700_+	libFL006_STARR_Rps15A_replicate2	1.32312	1.36243	1.80266	5.63298	TRUE	1
chr3R_1528668_1528916_+	libFL004_STARR_DSCP_pool	0.465433	2.03337	0.946396	0.677891	TRUE	0.00399158
chr3R_1528668_1528916_+	libFL004_STARR_DSCP_replicate1	1.09661	1.30386	1.42983	0.677891	TRUE	0.000840813
chr3R_1528668_1528916_+	libFL004_STARR_DSCP_replicate2	0.0612149	3.14047	0.192244	0.677891	FALSE	0.000750113
chr3R_1528668_1528916_+	libFL005_STARR_Rpl35_replicate1	0.335768	4.68921	1.57449	0.269203	TRUE	1
chr3R_1528668_1528916_+	libFL005_STARR_Rpl35_replicate2	0.423935	4.68613	1.98661	0.269203	TRUE	1
chr3R_1528668_1528916_+	libFL005_STARR_Rpl35_pool	0.379029	4.69463	1.7794	0.269203	TRUE	1
chr3R_1528668_1528916_+	libFL006_STARR_Rps15A_pool	0.365229	5.01434	1.83138	0.30084	TRUE	1
chr3R_1528668_1528916_+	libFL006_STARR_Rps15A_replicate1	0.254724	5.52651	1.40774	0.30084	TRUE	1
chr3R_1528668_1528916_+	libFL006_STARR_Rps15A_replicate2	0.485548	4.54597	2.20729	0.30084	TRUE	1
chr3R_15514110_15514358_+	libFL004_STARR_DSCP_pool	0.312685	4.58899	1.43491	6.18685	TRUE	1
chr3R_15514110_15514358_+	libFL004_STARR_DSCP_replicate1	0.493951	4.05086	2.00092	6.18685	TRUE	1
chr3R_15514110_15514358_+	libFL004_STARR_DSCP_replicate2	0.178512	5.04108	0.899893	6.18685	TRUE	0.212762
chr3R_15514110_15514358_+	libFL005_STARR_Rpl35_replicate1	0.0146279	6.82146	0.0997836	0.25825	FALSE	1
chr3R_15514110_15514358_+	libFL005_STARR_Rpl35_replicate2	0.00747066	7.16799	0.0535497	0.25825	FALSE	1
chr3R_15514110_15514358_+	libFL005_STARR_Rpl35_pool	0.00791857	7.04329	0.0557727	0.25825	FALSE	1
chr3R_15514110_15514358_+	libFL006_STARR_Rps15A_pool	0.00712371	7.31998	0.0521454	0.878435	FALSE	1
chr3R_15514110_15514358_+	libFL006_STARR_Rps15A_replicate1	0.0106577	9.12002	0.0971987	0.878435	FALSE	1
chr3R_15514110_15514358_+	libFL006_STARR_Rps15A_replicate2	0.00747748	6.06945	0.0453842	0.878435	FALSE	1
chr3R_15734926_15735174_+	libFL004_STARR_DSCP_pool	0.422301	2.39898	1.01309	4.831	TRUE	1
chr3R_15734926_15735174_+	libFL004_STARR_DSCP_replicate1	0.446014	2.59534	1.15756	4.831	TRUE	0.460528
chr3R_15734926_15735174_+	libFL004_STARR_DSCP_replicate2	0.428573	2.10108	0.900468	4.831	TRUE	0.701153
chr3R_15734926_15735174_+	libFL005_STARR_Rpl35_replicate1	0.0133095	6.26219	0.0833469	0.47923	FALSE	1
chr3R_15734926_15735174_+	libFL005_STARR_Rpl35_replicate2	0.0135286	6.64229	0.0898611	0.47923	FALSE	1
chr3R_15734926_15735174_+	libFL005_STARR_Rpl35_pool	0.00855493	6.4993	0.0556011	0.47923	FALSE	1
chr3R_15734926_15735174_+	libFL006_STARR_Rps15A_pool	0.0119366	6.11695	0.0730159	1.05491	FALSE	1
chr3R_15734926_15735174_+	libFL006_STARR_Rps15A_replicate1	0.0104518	6.26437	0.0654738	1.05491	FALSE	1
chr3R_15734926_15735174_+	libFL006_STARR_Rps15A_replicate2	0.0157487	5.95202	0.0937368	1.05491	FALSE	1
chr3R_15816016_15816264_+	libFL004_STARR_DSCP_pool	0.00847137	8.20139	0.0694771	2.1702	FALSE	0.0970444
chr3R_15816016_15816264_+	libFL004_STARR_DSCP_replicate1	0.306144	4.10791	1.25761	2.1702	TRUE	0.0372196
chr3R_15816016_15816264_+	libFL004_STARR_DSCP_replicate2	0.00407101	10.2584	0.0417619	2.1702	FALSE	0.00316161
chr3R_15816016_15816264_+	libFL005_STARR_Rpl35_replicate1	0.119557	6.29381	0.752468	0.232908	TRUE	1
chr3R_15816016_15816264_+	libFL005_STARR_Rpl35_replicate2	0.274294	4.7717	1.30885	0.232908	TRUE	1
chr3R_15816016_15816264_+	libFL005_STARR_Rpl35_pool	0.189653	5.50655	1.04434	0.232908	TRUE	1
chr3R_15816016_15816264_+	libFL006_STARR_Rps15A_pool	0.0949759	6.79354	0.645223	0.364671	TRUE	1
chr3R_15816016_15816264_+	libFL006_STARR_Rps15A_replicate1	0.0408573	7.72886	0.31578	0.364671	TRUE	1
chr3R_15816016_15816264_+	libFL006_STARR_Rps15A_replicate2	0.166496	5.8501	0.974019	0.364671	TRUE	1
chr3R_1604931_1605179_+	libFL004_STARR_DSCP_pool	3.83568	0.362004	1.38853	2.88493	TRUE	0.0137282
chr3R_1604931_1605179_+	libFL004_STARR_DSCP_replicate1	1.96204	0.595648	1.16868	2.88493	TRUE	0.000840813
chr3R_1604931_1605179_+	libFL004_STARR_DSCP_replicate2	20.4149	0.0800625	1.63447	2.88493	TRUE	0.00316161
chr3R_1604931_1605179_+	libFL005_STARR_Rpl35_replicate1	0.605002	2.25045	1.36153	2.97727	TRUE	1
chr3R_1604931_1605179_+	libFL005_STARR_Rpl35_replicate2	0.519429	2.53449	1.31649	2.97727	TRUE	1
chr3R_1604931_1605179_+	libFL005_STARR_Rpl35_pool	0.557303	2.39852	1.3367	2.97727	TRUE	1
chr3R_1604931_1605179_+	libFL006_STARR_Rps15A_pool	0.558246	1.53924	0.859276	2.65958	TRUE	1
chr3R_1604931_1605179_+	libFL006_STARR_Rps15A_replicate1	0.656651	1.33076	0.873847	2.65958	TRUE	1
chr3R_1604931_1605179_+	libFL006_STARR_Rps15A_replicate2	0.505346	1.69884	0.858502	2.65958	TRUE	1
chr3R_16087429_16087677_+	libFL004_STARR_DSCP_pool	0.113556	3.96628	0.450395	4.02374	TRUE	0.253673
chr3R_16087429_16087677_+	libFL004_STARR_DSCP_replicate1	0.0998251	5.35043	0.534107	4.02374	TRUE	0.100333
chr3R_16087429_16087677_+	libFL004_STARR_DSCP_replicate2	0.376016	2.07496	0.780218	4.02374	TRUE	0.0983488
chr3R_16087429_16087677_+	libFL005_STARR_Rpl35_replicate1	0.0249723	7.02696	0.175479	0.625939	TRUE	1
chr3R_16087429_16087677_+	libFL005_STARR_Rpl35_replicate2	0.0206297	7.45016	0.153695	0.625939	TRUE	1
chr3R_16087429_16087677_+	libFL005_STARR_Rpl35_pool	0.0234239	7.22459	0.169228	0.625939	TRUE	1
chr3R_16087429_16087677_+	libFL006_STARR_Rps15A_pool	0.0144864	6.38698	0.0925246	1.22532	FALSE	1
chr3R_16087429_16087677_+	libFL006_STARR_Rps15A_replicate1	0.00813531	6.00862	0.048882	1.22532	FALSE	1
chr3R_16087429_16087677_+	libFL006_STARR_Rps15A_replicate2	0.017333	6.74829	0.116968	1.22532	FALSE	1
chr3R_16137145_16137393_+	libFL004_STARR_DSCP_pool	0.276536	5.70103	1.57654	7.18261	TRUE	1
chr3R_16137145_16137393_+	libFL004_STARR_DSCP_replicate1	0.275926	5.56788	1.53632	7.18261	TRUE	1
chr3R_16137145_16137393_+	libFL004_STARR_DSCP_replicate2	0.278222	5.83042	1.62215	7.18261	TRUE	1
chr3R_16137145_16137393_+	libFL005_STARR_Rpl35_replicate1	0.00994371	7.85205	0.0780784	0.266429	FALSE	1
chr3R_16137145_16137393_+	libFL005_STARR_Rpl35_replicate2	0.00828145	7.23844	0.0599447	0.266429	FALSE	1
chr3R_16137145_16137393_+	libFL005_STARR_Rpl35_pool	0.00706954	7.57387	0.0535437	0.266429	FALSE	1
chr3R_16137145_16137393_+	libFL006_STARR_Rps15A_pool	0.00947979	7.14108	0.0676959	1.42502	FALSE	1
chr3R_16137145_16137393_+	libFL006_STARR_Rps15A_replicate1	0.00709942	7.62737	0.0541499	1.42502	FALSE	1
chr3R_16137145_16137393_+	libFL006_STARR_Rps15A_replicate2	0.00798243	6.71528	0.0536042	1.42502	FALSE	1
chr3R_16372531_16372779_+	libFL004_STARR_DSCP_pool	0.266338	3.1844	0.848125	4.23027	TRUE	0.108293
chr3R_16372531_16372779_+	libFL004_STARR_DSCP_replicate1	0.0175803	3.78138	0.066478	4.23027	FALSE	0.0123828
chr3R_16372531_16372779_+	libFL004_STARR_DSCP_replicate2	0.902059	2.07846	1.87489	4.23027	TRUE	0.0941222
chr3R_16372531_16372779_+	libFL005_STARR_Rpl35_replicate1	0.013833	4.99737	0.0691288	0.138428	FALSE	1
chr3R_16372531_16372779_+	libFL005_STARR_Rpl35_replicate2	0.0342851	5.33707	0.182982	0.138428	TRUE	1
chr3R_16372531_16372779_+	libFL005_STARR_Rpl35_pool	0.0116243	5.28952	0.0614868	0.138428	FALSE	1
chr3R_16372531_16372779_+	libFL006_STARR_Rps15A_pool	0.159502	3.68383	0.587579	1.04209	TRUE	1
chr3R_16372531_16372779_+	libFL006_STARR_Rps15A_replicate1	0.258973	3.6091	0.934658	1.04209	TRUE	1
chr3R_16372531_16372779_+	libFL006_STARR_Rps15A_replicate2	0.0732894	3.6671	0.26876	1.04209	TRUE	1
chr3R_16882687_16882935_+	libFL004_STARR_DSCP_pool	0.369898	7.47029	2.76324	8.43028	TRUE	1
chr3R_16882687_16882935_+	libFL004_STARR_DSCP_replicate1	0.327087	8.7108	2.84919	8.43028	TRUE	1
chr3R_16882687_16882935_+	libFL004_STARR_DSCP_replicate2	0.449647	6.05418	2.72225	8.43028	TRUE	1
chr3R_16882687_16882935_+	libFL005_STARR_Rpl35_replicate1	0.00717995	7.86672	0.0564826	0.609987	FALSE	1
chr3R_16882687_16882935_+	libFL005_STARR_Rpl35_replicate2	0.00919524	8.85624	0.0814352	0.609987	FALSE	1
chr3R_16882687_16882935_+	libFL005_STARR_Rpl35_pool	0.00726416	8.34166	0.0605951	0.609987	FALSE	1
chr3R_16882687_16882935_+	libFL006_STARR_Rps15A_pool	0.00856702	6.66568	0.057105	1.88871	FALSE	1
chr3R_16882687_16882935_+	libFL006_STARR_Rps15A_replicate1	0.00872979	6.7247	0.0587052	1.88871	FALSE	1
chr3R_16882687_16882935_+	libFL006_STARR_Rps15A_replicate2	0.00568288	6.62767	0.0376642	1.88871	FALSE	1
chr3R_17203035_17203283_+	libFL004_STARR_DSCP_pool	8.79881	0.182932	1.60958	4.89877	TRUE	0.00399158
chr3R_17203035_17203283_+	libFL004_STARR_DSCP_replicate1	4.22313	0.392121	1.65598	4.89877	TRUE	0.0035088
chr3R_17203035_17203283_+	libFL004_STARR_DSCP_replicate2	83.9425	0.0169573	1.42344	4.89877	TRUE	0.000167702
chr3R_17203035_17203283_+	libFL005_STARR_Rpl35_replicate1	0.91246	2.78547	2.54163	3.89788	TRUE	1
chr3R_17203035_17203283_+	libFL005_STARR_Rpl35_replicate2	1.00567	2.75774	2.77338	3.89788	TRUE	1
chr3R_17203035_17203283_+	libFL005_STARR_Rpl35_pool	0.957943	2.77427	2.6576	3.89788	TRUE	1
chr3R_17203035_17203283_+	libFL006_STARR_Rps15A_pool	1.18606	2.04284	2.42293	5.67863	TRUE	1
chr3R_17203035_17203283_+	libFL006_STARR_Rps15A_replicate1	1.09958	2.22112	2.4423	5.67863	TRUE	1
chr3R_17203035_17203283_+	libFL006_STARR_Rps15A_replicate2	1.29468	1.85825	2.40583	5.67863	TRUE	1
chr3R_17346520_17346768_+	libFL004_STARR_DSCP_pool	0.579877	1.03063	0.597638	2.83631	TRUE	0.00399158
chr3R_17346520_17346768_+	libFL004_STARR_DSCP_replicate1	0.135364	1.44159	0.195139	2.83631	FALSE	0.000840813
chr3R_17346520_17346768_+	libFL004_STARR_DSCP_replicate2	1.00924	0.819022	0.826588	2.83631	TRUE	0.000750113
chr3R_17346520_17346768_+	libFL005_STARR_Rpl35_replicate1	0.851311	2.60726	2.21959	3.67782	TRUE	1
chr3R_17346520_17346768_+	libFL005_STARR_Rpl35_replicate2	0.833525	2.63395	2.19546	3.67782	TRUE	1
chr3R_17346520_17346768_+	libFL005_STARR_Rpl35_pool	0.843334	2.6189	2.20861	3.67782	TRUE	1
chr3R_17346520_17346768_+	libFL006_STARR_Rps15A_pool	0.57887	1.63201	0.944724	4.18735	TRUE	1
chr3R_17346520_17346768_+	libFL006_STARR_Rps15A_replicate1	0.590933	1.67835	0.991793	4.18735	TRUE	1
chr3R_17346520_17346768_+	libFL006_STARR_Rps15A_replicate2	0.571767	1.57619	0.901213	4.18735	TRUE	1
chr3R_17486630_17486878_+	libFL004_STARR_DSCP_pool	16.3698	0.0904825	1.48118	1.72615	TRUE	0.00105335
chr3R_17486630_17486878_+	libFL004_STARR_DSCP_replicate1	94.2943	0.0147375	1.38966	1.72615	TRUE	0.000183015
chr3R_17486630_17486878_+	libFL004_STARR_DSCP_replicate2	0.444639	1.71258	0.76148	1.72615	TRUE	0.000750113
chr3R_17486630_17486878_+	libFL005_STARR_Rpl35_replicate1	1.03645	1.5504	1.6069	3.39614	TRUE	1
chr3R_17486630_17486878_+	libFL005_STARR_Rpl35_replicate2	0.918803	1.77506	1.63093	3.39614	TRUE	1
chr3R_17486630_17486878_+	libFL005_STARR_Rpl35_pool	0.971469	1.66525	1.61774	3.39614	TRUE	1
chr3R_17486630_17486878_+	libFL006_STARR_Rps15A_pool	1.03561	1.17171	1.21344	5.12343	TRUE	1
chr3R_17486630_17486878_+	libFL006_STARR_Rps15A_replicate1	1.06299	1.14638	1.2186	5.12343	TRUE	1
chr3R_17486630_17486878_+	libFL006_STARR_Rps15A_replicate2	1.00909	1.19742	1.2083	5.12343	TRUE	1
chr3R_17655244_17655492_+	libFL004_STARR_DSCP_pool	0.0109321	7.20696	0.0787874	2.10174	FALSE	0.106939
chr3R_17655244_17655492_+	libFL004_STARR_DSCP_replicate1	0.00582878	8.30034	0.0483809	2.10174	FALSE	0.0372196
chr3R_17655244_17655492_+	libFL004_STARR_DSCP_replicate2	0.209759	4.43177	0.929601	2.10174	TRUE	0.000750113
chr3R_17655244_17655492_+	libFL005_STARR_Rpl35_replicate1	0.103957	6.62576	0.688794	0.131588	TRUE	1
chr3R_17655244_17655492_+	libFL005_STARR_Rpl35_replicate2	0.185562	5.7068	1.05896	0.131588	TRUE	1
chr3R_17655244_17655492_+	libFL005_STARR_Rpl35_pool	0.142722	6.15796	0.878875	0.131588	TRUE	1
chr3R_17655244_17655492_+	libFL006_STARR_Rps15A_pool	0.117087	6.0467	0.707993	0.401214	TRUE	1
chr3R_17655244_17655492_+	libFL006_STARR_Rps15A_replicate1	0.179418	5.37404	0.964201	0.401214	TRUE	1
chr3R_17655244_17655492_+	libFL006_STARR_Rps15A_replicate2	0.060862	6.80343	0.414071	0.401214	TRUE	1
chr3R_17690725_17690973_+	libFL004_STARR_DSCP_pool	49.8281	0.0223073	1.11153	1.38748	TRUE	0.000263129
chr3R_17690725_17690973_+	libFL004_STARR_DSCP_replicate1	60.3159	0.0261852	1.57938	1.38748	TRUE	0.000183015
chr3R_17690725_17690973_+	libFL004_STARR_DSCP_replicate2	34.8139	0.0170083	0.592124	1.38748	TRUE	3.29415e-05
chr3R_17690725_17690973_+	libFL005_STARR_Rpl35_replicate1	0.0142936	1.11075	0.0158766	1.67318	FALSE	1
chr3R_17690725_17690973_+	libFL005_STARR_Rpl35_replicate2	0.295239	0.708555	0.209193	1.67318	TRUE	0.541166
chr3R_17690725_17690973_+	libFL005_STARR_Rpl35_pool	0.0380526	0.99918	0.0380214	1.67318	FALSE	1
chr3R_17690725_17690973_+	libFL006_STARR_Rps15A_pool	3.47392	0.170846	0.593505	2.29985	TRUE	0.175354
chr3R_17690725_17690973_+	libFL006_STARR_Rps15A_replicate1	3.87526	0.136784	0.530075	2.29985	TRUE	0.12211
chr3R_17690725_17690973_+	libFL006_STARR_Rps15A_replicate2	3.69836	0.180066	0.665948	2.29985	TRUE	0.12392
chr3R_18182252_18182500_+	libFL004_STARR_DSCP_pool	1.4018	0.92669	1.29904	4.76335	TRUE	0.0137282
chr3R_18182252_18182500_+	libFL004_STARR_DSCP_replicate1	1.58893	1.02725	1.63222	4.76335	TRUE	0.0035088
chr3R_18182252_18182500_+	libFL004_STARR_DSCP_replicate2	2.18982	0.488702	1.07017	4.76335	TRUE	0.000750113
chr3R_18182252_18182500_+	libFL005_STARR_Rpl35_replicate1	0.659389	2.18755	1.44245	3.5272	TRUE	1
chr3R_18182252_18182500_+	libFL005_STARR_Rpl35_replicate2	0.729929	2.19161	1.59972	3.5272	TRUE	1
chr3R_18182252_18182500_+	libFL005_STARR_Rpl35_pool	0.694375	2.19159	1.52179	3.5272	TRUE	1
chr3R_18182252_18182500_+	libFL006_STARR_Rps15A_pool	0.954378	1.28377	1.2252	4.99529	TRUE	1
chr3R_18182252_18182500_+	libFL006_STARR_Rps15A_replicate1	1.0119	1.26464	1.27969	4.99529	TRUE	1
chr3R_18182252_18182500_+	libFL006_STARR_Rps15A_replicate2	0.899718	1.30118	1.17069	4.99529	TRUE	1
chr3R_18236577_18236825_+	libFL004_STARR_DSCP_pool	0.222926	2.21408	0.493575	2.82309	TRUE	0.0388441
chr3R_18236577_18236825_+	libFL004_STARR_DSCP_replicate1	0.582665	1.43223	0.834511	2.82309	TRUE	0.0035088
chr3R_18236577_18236825_+	libFL004_STARR_DSCP_replicate2	0.0210188	3.26783	0.0686857	2.82309	FALSE	0.00316161
chr3R_18236577_18236825_+	libFL005_STARR_Rpl35_replicate1	0.785167	2.27678	1.78765	3.20697	TRUE	1
chr3R_18236577_18236825_+	libFL005_STARR_Rpl35_replicate2	0.820939	2.23979	1.83873	3.20697	TRUE	1
chr3R_18236577_18236825_+	libFL005_STARR_Rpl35_pool	0.803338	2.25707	1.81319	3.20697	TRUE	1
chr3R_18236577_18236825_+	libFL006_STARR_Rps15A_pool	0.773936	1.57873	1.22184	4.37167	TRUE	1
chr3R_18236577_18236825_+	libFL006_STARR_Rps15A_replicate1	0.882119	1.47578	1.30182	4.37167	TRUE	1
chr3R_18236577_18236825_+	libFL006_STARR_Rps15A_replicate2	0.674129	1.68711	1.13733	4.37167	TRUE	1
chr3R_18348656_18348904_+	libFL004_STARR_DSCP_pool	0.887677	3.14951	2.79575	8.5376	TRUE	1
chr3R_18348656_18348904_+	libFL004_STARR_DSCP_replicate1	0.819803	3.66415	3.00388	8.5376	TRUE	1
chr3R_18348656_18348904_+	libFL004_STARR_DSCP_replicate2	1.04495	2.51178	2.62468	8.5376	TRUE	1
chr3R_18348656_18348904_+	libFL005_STARR_Rpl35_replicate1	0.00897474	4.38781	0.0393795	0.928054	FALSE	1
chr3R_18348656_18348904_+	libFL005_STARR_Rpl35_replicate2	0.00604104	4.24338	0.0256344	0.928054	FALSE	1
chr3R_18348656_18348904_+	libFL005_STARR_Rpl35_pool	0.00953648	4.30178	0.0410238	0.928054	FALSE	1
chr3R_18348656_18348904_+	libFL006_STARR_Rps15A_pool	0.011704	4.15367	0.0486145	2.2149	FALSE	1
chr3R_18348656_18348904_+	libFL006_STARR_Rps15A_replicate1	0.00919566	4.38291	0.0403038	2.2149	FALSE	1
chr3R_18348656_18348904_+	libFL006_STARR_Rps15A_replicate2	0.0131137	3.92852	0.0515176	2.2149	FALSE	1
chr3R_18373482_18373730_+	libFL004_STARR_DSCP_pool	1.87612	0.381954	0.716593	2.13297	TRUE	0.00105335
chr3R_18373482_18373730_+	libFL004_STARR_DSCP_replicate1	8.23478	0.113	0.930528	2.13297	TRUE	0.000840813
chr3R_18373482_18373730_+	libFL004_STARR_DSCP_replicate2	0.757191	0.656745	0.497281	2.13297	TRUE	0.000750113
chr3R_18373482_18373730_+	libFL005_STARR_Rpl35_replicate1	1.13173	1.4282	1.61633	3.62619	TRUE	1
chr3R_18373482_18373730_+	libFL005_STARR_Rpl35_replicate2	1.05623	1.55429	1.64169	3.62619	TRUE	1
chr3R_18373482_18373730_+	libFL005_STARR_Rpl35_pool	1.09258	1.4916	1.6297	3.62619	TRUE	1
chr3R_18373482_18373730_+	libFL006_STARR_Rps15A_pool	1.60487	0.913372	1.46585	5.39117	TRUE	1
chr3R_18373482_18373730_+	libFL006_STARR_Rps15A_replicate1	1.61241	0.917627	1.47959	5.39117	TRUE	1
chr3R_18373482_18373730_+	libFL006_STARR_Rps15A_replicate2	1.59802	0.908677	1.45208	5.39117	TRUE	1
chr3R_18406331_18406579_+	libFL005_STARR_Rpl35_replicate1	0.679034	3.07331	2.08688	3.46718	TRUE	1
chr3R_18406331_18406579_+	libFL005_STARR_Rpl35_replicate2	0.709006	3.00636	2.13153	3.46718	TRUE	1
chr3R_18406331_18406579_+	libFL005_STARR_Rpl35_pool	0.694432	3.03838	2.10995	3.46718	TRUE	1
chr3R_18406331_18406579_+	libFL006_STARR_Rps15A_pool	0.0233357	3.20126	0.0747035	1.99917	FALSE	1
chr3R_18406331_18406579_+	libFL006_STARR_Rps15A_replicate1	0.0619408	2.97689	0.184391	1.99917	FALSE	1
chr3R_18406331_18406579_+	libFL006_STARR_Rps15A_replicate2	0.0137086	3.30082	0.0452497	1.99917	FALSE	1
chr3R_18412463_18412711_+	libFL004_STARR_DSCP_pool	1.08619	1.85557	2.01551	6.41348	TRUE	1
chr3R_18412463_18412711_+	libFL004_STARR_DSCP_replicate1	0.981091	2.22169	2.17968	6.41348	TRUE	1
chr3R_18412463_18412711_+	libFL004_STARR_DSCP_replicate2	1.47836	1.2832	1.89704	6.41348	TRUE	0.739406
chr3R_18412463_18412711_+	libFL005_STARR_Rpl35_replicate1	0.011569	4.97969	0.05761	-0.13416	FALSE	1
chr3R_18412463_18412711_+	libFL005_STARR_Rpl35_replicate2	0.00840661	4.08892	0.0343739	-0.13416	FALSE	1
chr3R_18412463_18412711_+	libFL005_STARR_Rpl35_pool	0.0111252	4.53128	0.0504113	-0.13416	FALSE	1
chr3R_18412463_18412711_+	libFL006_STARR_Rps15A_pool	0.0187129	4.10758	0.0768648	0.777847	FALSE	1
chr3R_18412463_18412711_+	libFL006_STARR_Rps15A_replicate1	0.0144979	4.5974	0.0666526	0.777847	FALSE	1
chr3R_18412463_18412711_+	libFL006_STARR_Rps15A_replicate2	0.0338858	3.53254	0.119703	0.777847	FALSE	1
chr3R_18414759_18415007_+	libFL004_STARR_DSCP_pool	0.51564	2.60982	1.34573	4.84353	TRUE	0.803918
chr3R_18414759_18415007_+	libFL004_STARR_DSCP_replicate1	0.473684	2.94032	1.39278	4.84353	TRUE	0.449502
chr3R_18414759_18415007_+	libFL004_STARR_DSCP_replicate2	0.653644	2.03052	1.32724	4.84353	TRUE	0.0941222
chr3R_18414759_18415007_+	libFL005_STARR_Rpl35_replicate1	0.0144584	4.53764	0.0656068	-0.426635	FALSE	1
chr3R_18414759_18415007_+	libFL005_STARR_Rpl35_replicate2	0.0620932	4.75837	0.295463	-0.426635	TRUE	1
chr3R_18414759_18415007_+	libFL005_STARR_Rpl35_pool	0.0160225	4.8406	0.0775583	-0.426635	FALSE	1
chr3R_18414759_18415007_+	libFL006_STARR_Rps15A_pool	0.00751934	5.39472	0.0405647	0.0433207	FALSE	1
chr3R_18414759_18415007_+	libFL006_STARR_Rps15A_replicate1	0.0127769	5.29323	0.067631	0.0433207	FALSE	1
chr3R_18414759_18415007_+	libFL006_STARR_Rps15A_replicate2	0.00866409	5.41609	0.0469255	0.0433207	FALSE	1
chr3R_18457294_18457542_+	libFL004_STARR_DSCP_pool	0.184642	6.64593	1.22712	6.00104	TRUE	1
chr3R_18457294_18457542_+	libFL004_STARR_DSCP_replicate1	0.174531	6.88045	1.20086	6.00104	TRUE	1
chr3R_18457294_18457542_+	libFL004_STARR_DSCP_replicate2	0.200453	6.32229	1.26733	6.00104	TRUE	0.712637
chr3R_18457294_18457542_+	libFL005_STARR_Rpl35_replicate1	0.186477	4.47521	0.834523	0.515156	TRUE	1
chr3R_18457294_18457542_+	libFL005_STARR_Rpl35_replicate2	0.194898	5.2494	1.0231	0.515156	TRUE	1
chr3R_18457294_18457542_+	libFL005_STARR_Rpl35_pool	0.185368	4.90538	0.909301	0.515156	TRUE	1
chr3R_18457294_18457542_+	libFL006_STARR_Rps15A_pool	0.0160787	7.16954	0.115277	1.0675	FALSE	1
chr3R_18457294_18457542_+	libFL006_STARR_Rps15A_replicate1	0.0149874	6.86281	0.102856	1.0675	FALSE	1
chr3R_18457294_18457542_+	libFL006_STARR_Rps15A_replicate2	0.0443478	7.12275	0.315878	1.0675	TRUE	1
chr3R_18457342_18457590_+	libFL004_STARR_DSCP_pool	90.48	0.0310772	2.81186		TRUE	2.43686e-05
chr3R_18457342_18457590_+	libFL004_STARR_DSCP_replicate2	90.48	0.0310772	2.81186		TRUE	9.21011e-06
chr3R_18457342_18457590_+	libFL006_STARR_Rps15A_pool	43.4423	0.0197896	0.859703		TRUE	0.000599502
chr3R_18457342_18457590_+	libFL006_STARR_Rps15A_replicate2	66.6294	0.0237233	1.58067		TRUE	9.23493e-05
chr3R_18546805_18547053_+	libFL004_STARR_DSCP_pool	0.570525	2.43869	1.39133	3.4306	TRUE	0.0407944
chr3R_18546805_18547053_+	libFL004_STARR_DSCP_replicate1	0.969648	1.78592	1.73171	3.4306	TRUE	0.0035088
chr3R_18546805_18547053_+	libFL004_STARR_DSCP_replicate2	0.269229	3.3304	0.896639	3.4306	TRUE	0.000750113
chr3R_18546805_18547053_+	libFL005_STARR_Rpl35_replicate1	0.945226	3.05277	2.88556	3.92745	TRUE	1
chr3R_18546805_18547053_+	libFL005_STARR_Rpl35_replicate2	0.948771	3.19865	3.03478	3.92745	TRUE	1
chr3R_18546805_18547053_+	libFL005_STARR_Rpl35_pool	0.945549	3.13038	2.95993	3.92745	TRUE	1
chr3R_18546805_18547053_+	libFL006_STARR_Rps15A_pool	1.03949	2.05981	2.14116	5.43618	TRUE	1
chr3R_18546805_18547053_+	libFL006_STARR_Rps15A_replicate1	1.05608	2.08794	2.20502	5.43618	TRUE	1
chr3R_18546805_18547053_+	libFL006_STARR_Rps15A_replicate2	1.0261	2.02708	2.08	5.43618	TRUE	1
chr3R_18548195_18548443_+	libFL005_STARR_Rpl35_replicate1	0.447208	1.88015	0.840817	-0.342418	TRUE	0.603715
chr3R_18548195_18548443_+	libFL005_STARR_Rpl35_replicate2	0.351403	2.86005	1.00503	-0.342418	TRUE	1
chr3R_18548195_18548443_+	libFL005_STARR_Rpl35_pool	0.352004	2.49501	0.878253	-0.342418	TRUE	1
chr3R_18548195_18548443_+	libFL006_STARR_Rps15A_pool	14.7231	0.106159	1.56299	-0.209312	TRUE	0.0589191
chr3R_18548195_18548443_+	libFL006_STARR_Rps15A_replicate1	1.80643	0.55708	1.00632	-0.209312	TRUE	0.0428875
chr3R_18548195_18548443_+	libFL006_STARR_Rps15A_replicate2	75.3039	0.0261797	1.97144	-0.209312	TRUE	0.0566036
chr3R_18887070_18887318_+	libFL005_STARR_Rpl35_replicate1	0.0229169	0.191786	0.00439515	-0.759132	FALSE	0.0131281
chr3R_18887070_18887318_+	libFL005_STARR_Rpl35_replicate2	0.00467794	0.609461	0.00285102	-0.759132	FALSE	0.00241546
chr3R_18887070_18887318_+	libFL005_STARR_Rpl35_pool	0.0151531	0.375843	0.00569521	-0.759132	FALSE	0.0119284
chr3R_18887070_18887318_+	libFL006_STARR_Rps15A_pool	0.00810162	1.61773	0.0131062	-1.50686	FALSE	0.00296225
chr3R_18887070_18887318_+	libFL006_STARR_Rps15A_replicate1	0.00485687	2.36294	0.0114765	-1.50686	FALSE	0.00313103
chr3R_18887070_18887318_+	libFL006_STARR_Rps15A_replicate2	14.5548	0.0104676	0.152355	-1.50686	FALSE	0.000535626
chr3R_19016252_19016500_+	libFL004_STARR_DSCP_pool	1.50498	0.80144	1.20615	3.26997	TRUE	0.0407944
chr3R_19016252_19016500_+	libFL004_STARR_DSCP_replicate1	0.298734	1.93847	0.579087	3.26997	TRUE	0.0123828
chr3R_19016252_19016500_+	libFL004_STARR_DSCP_replicate2	36.8366	0.042629	1.57031	3.26997	TRUE	0.00316161
chr3R_19016252_19016500_+	libFL005_STARR_Rpl35_replicate1	0.0527435	3.14187	0.165713	0.608785	TRUE	1
chr3R_19016252_19016500_+	libFL005_STARR_Rpl35_replicate2	0.0482064	4.01379	0.19349	0.608785	TRUE	1
chr3R_19016252_19016500_+	libFL005_STARR_Rpl35_pool	0.038025	3.67379	0.139696	0.608785	FALSE	1
chr3R_19016252_19016500_+	libFL006_STARR_Rps15A_pool	0.0454425	3.69167	0.167758	1.46368	FALSE	1
chr3R_19016252_19016500_+	libFL006_STARR_Rps15A_replicate1	0.00725836	3.59089	0.026064	1.46368	FALSE	1
chr3R_19016252_19016500_+	libFL006_STARR_Rps15A_replicate2	0.24573	3.05428	0.750528	1.46368	TRUE	1
chr3R_19047572_19047820_+	libFL004_STARR_DSCP_pool	0.00504161	4.77068	0.0240519	1.90264	FALSE	0.0415491
chr3R_19047572_19047820_+	libFL004_STARR_DSCP_replicate1	0.0102406	3.06382	0.0313753	1.90264	FALSE	0.0123828
chr3R_19047572_19047820_+	libFL004_STARR_DSCP_replicate2	0.00367892	6.66897	0.0245346	1.90264	FALSE	0.00316161
chr3R_19047572_19047820_+	libFL005_STARR_Rpl35_replicate1	0.649105	2.27567	1.47715	2.82168	TRUE	1
chr3R_19047572_19047820_+	libFL005_STARR_Rpl35_replicate2	0.730539	2.18192	1.59398	2.82168	TRUE	1
chr3R_19047572_19047820_+	libFL005_STARR_Rpl35_pool	0.689595	2.22818	1.53654	2.82168	TRUE	1
chr3R_19047572_19047820_+	libFL006_STARR_Rps15A_pool	0.51569	1.72373	0.888909	3.41674	TRUE	1
chr3R_19047572_19047820_+	libFL006_STARR_Rps15A_replicate1	0.544769	1.70223	0.927324	3.41674	TRUE	1
chr3R_19047572_19047820_+	libFL006_STARR_Rps15A_replicate2	0.486568	1.74548	0.849293	3.41674	TRUE	1
chr3R_19186012_19186260_+	libFL004_STARR_DSCP_pool	0.00683646	8.02255	0.0548458	3.07997	FALSE	0.448379
chr3R_19186012_19186260_+	libFL004_STARR_DSCP_replicate1	1.2277	1.36213	1.67229	3.07997	TRUE	0.0372196
chr3R_19186012_19186260_+	libFL004_STARR_DSCP_replicate2	0.0053947	11.9579	0.0645091	3.07997	FALSE	0.0116894
chr3R_19186012_19186260_+	libFL005_STARR_Rpl35_replicate1	0.182443	3.87103	0.706241	-0.18894	TRUE	1
chr3R_19186012_19186260_+	libFL005_STARR_Rpl35_replicate2	0.22953	3.96624	0.910372	-0.18894	TRUE	1
chr3R_19186012_19186260_+	libFL005_STARR_Rpl35_pool	0.204414	3.92763	0.802864	-0.18894	TRUE	1
chr3R_19186012_19186260_+	libFL006_STARR_Rps15A_pool	0.209711	2.81012	0.589313	0.0777152	TRUE	1
chr3R_19186012_19186260_+	libFL006_STARR_Rps15A_replicate1	0.198911	3.20207	0.636927	0.0777152	TRUE	1
chr3R_19186012_19186260_+	libFL006_STARR_Rps15A_replicate2	0.259642	2.34248	0.608206	0.0777152	TRUE	1
chr3R_19558892_19559140_+	libFL004_STARR_DSCP_pool	34.3404	0.0426785	1.4656	4.19156	TRUE	0.00399158
chr3R_19558892_19559140_+	libFL004_STARR_DSCP_replicate1	40.1934	0.0344198	1.38345	4.19156	TRUE	0.0035088
chr3R_19558892_19559140_+	libFL004_STARR_DSCP_replicate2	21.2626	0.0738294	1.5698	4.19156	TRUE	0.00316161
chr3R_19558892_19559140_+	libFL005_STARR_Rpl35_replicate1	0.758151	2.80868	2.12941	3.65078	TRUE	1
chr3R_19558892_19559140_+	libFL005_STARR_Rpl35_replicate2	0.825285	2.71026	2.23674	3.65078	TRUE	1
chr3R_19558892_19559140_+	libFL005_STARR_Rpl35_pool	0.790995	2.75742	2.18111	3.65078	TRUE	1
chr3R_19558892_19559140_+	libFL006_STARR_Rps15A_pool	0.852414	1.70499	1.45336	4.89533	TRUE	1
chr3R_19558892_19559140_+	libFL006_STARR_Rps15A_replicate1	0.763349	1.85949	1.41944	4.89533	TRUE	1
chr3R_19558892_19559140_+	libFL006_STARR_Rps15A_replicate2	0.956812	1.55325	1.48617	4.89533	TRUE	1
chr3R_19610684_19610932_+	libFL004_STARR_DSCP_pool	0.208244	4.55694	0.948957	3.77807	TRUE	0.803918
chr3R_19610684_19610932_+	libFL004_STARR_DSCP_replicate1	0.256685	4.95524	1.27194	3.77807	TRUE	0.448227
chr3R_19610684_19610932_+	libFL004_STARR_DSCP_replicate2	0.217503	3.17606	0.690801	3.77807	TRUE	0.0941222
chr3R_19610684_19610932_+	libFL005_STARR_Rpl35_replicate1	0.0118129	7.15845	0.0845621	0.361963	FALSE	1
chr3R_19610684_19610932_+	libFL005_STARR_Rpl35_replicate2	0.0265387	7.33427	0.194642	0.361963	TRUE	1
chr3R_19610684_19610932_+	libFL005_STARR_Rpl35_pool	0.00253271	7.37293	0.0186735	0.361963	FALSE	1
chr3R_19610684_19610932_+	libFL006_STARR_Rps15A_pool	0.01287	7.06391	0.0909123	0.948999	FALSE	1
chr3R_19610684_19610932_+	libFL006_STARR_Rps15A_replicate1	0.0155216	7.53312	0.116926	0.948999	FALSE	1
chr3R_19610684_19610932_+	libFL006_STARR_Rps15A_replicate2	0.0175707	6.54749	0.115044	0.948999	FALSE	1
chr3R_19615078_19615326_+	libFL004_STARR_DSCP_pool	0.359387	5.58554	2.00737	7.13809	TRUE	1
chr3R_19615078_19615326_+	libFL004_STARR_DSCP_replicate1	0.477234	5.38873	2.57169	7.13809	TRUE	1
chr3R_19615078_19615326_+	libFL004_STARR_DSCP_replicate2	0.241221	5.63498	1.35927	7.13809	TRUE	0.739406
chr3R_19615078_19615326_+	libFL005_STARR_Rpl35_replicate1	0.00487288	5.83833	0.0284495	-0.0863267	FALSE	1
chr3R_19615078_19615326_+	libFL005_STARR_Rpl35_replicate2	0.00684794	6.26938	0.0429323	-0.0863267	FALSE	1
chr3R_19615078_19615326_+	libFL005_STARR_Rpl35_pool	0.00809148	6.04881	0.0489438	-0.0863267	FALSE	1
chr3R_19615078_19615326_+	libFL006_STARR_Rps15A_pool	0.00636704	5.57795	0.0355151	0.62402	FALSE	1
chr3R_19615078_19615326_+	libFL006_STARR_Rps15A_replicate1	0.00960276	5.83205	0.0560037	0.62402	FALSE	1
chr3R_19615078_19615326_+	libFL006_STARR_Rps15A_replicate2	0.00894254	5.34066	0.0477591	0.62402	FALSE	1
chr3R_19812225_19812473_+	libFL004_STARR_DSCP_pool	0.0154339	2.08609	0.0321965	1.71013	FALSE	0.0137282
chr3R_19812225_19812473_+	libFL004_STARR_DSCP_replicate1	0.0164101	2.05675	0.0337515	1.71013	FALSE	0.0035088
chr3R_19812225_19812473_+	libFL004_STARR_DSCP_replicate2	0.03156	2.0619	0.0650737	1.71013	FALSE	0.000750113
chr3R_19812225_19812473_+	libFL005_STARR_Rpl35_replicate1	0.675266	2.24569	1.51644	3.09655	TRUE	1
chr3R_19812225_19812473_+	libFL005_STARR_Rpl35_replicate2	0.671289	2.462	1.65271	3.09655	TRUE	1
chr3R_19812225_19812473_+	libFL005_STARR_Rpl35_pool	0.669174	2.3626	1.58099	3.09655	TRUE	1
chr3R_19812225_19812473_+	libFL006_STARR_Rps15A_pool	0.623355	1.37981	0.860114	3.81665	TRUE	1
chr3R_19812225_19812473_+	libFL006_STARR_Rps15A_replicate1	0.620633	1.366	0.847782	3.81665	TRUE	1
chr3R_19812225_19812473_+	libFL006_STARR_Rps15A_replicate2	0.626705	1.39273	0.872833	3.81665	TRUE	1
chr3R_20056037_20056285_+	libFL004_STARR_DSCP_pool	66.6294	0.0237233	1.58067	0.51498	TRUE	2.43686e-05
chr3R_20056037_20056285_+	libFL004_STARR_DSCP_replicate2	66.6294	0.0237233	1.58067	0.51498	TRUE	9.21011e-06
chr3R_20056037_20056285_+	libFL005_STARR_Rpl35_replicate1	0.77233	2.11152	1.63079	2.70028	TRUE	1
chr3R_20056037_20056285_+	libFL005_STARR_Rpl35_replicate2	0.634806	2.47146	1.5689	2.70028	TRUE	1
chr3R_20056037_20056285_+	libFL005_STARR_Rpl35_pool	0.694322	2.3011	1.59771	2.70028	TRUE	1
chr3R_20056037_20056285_+	libFL006_STARR_Rps15A_pool	0.199791	2.63082	0.525614	3.19843	TRUE	1
chr3R_20056037_20056285_+	libFL006_STARR_Rps15A_replicate1	0.0852279	3.19013	0.271888	3.19843	TRUE	1
chr3R_20056037_20056285_+	libFL006_STARR_Rps15A_replicate2	0.344458	2.14913	0.740284	3.19843	TRUE	1
chr3R_20098772_20099020_+	libFL004_STARR_DSCP_pool	1.05033	1.64408	1.72683	6.59761	TRUE	1
chr3R_20098772_20099020_+	libFL004_STARR_DSCP_replicate1	1.04617	1.6919	1.77002	6.59761	TRUE	1
chr3R_20098772_20099020_+	libFL004_STARR_DSCP_replicate2	1.06203	1.57991	1.67791	6.59761	TRUE	0.441699
chr3R_20098772_20099020_+	libFL005_STARR_Rpl35_replicate1	0.00899639	5.26058	0.0473263	0.0380798	FALSE	1
chr3R_20098772_20099020_+	libFL005_STARR_Rpl35_replicate2	0.0108314	4.70417	0.050953	0.0380798	FALSE	1
chr3R_20098772_20099020_+	libFL005_STARR_Rpl35_pool	0.00976563	5.00636	0.0488902	0.0380798	FALSE	1
chr3R_20098772_20099020_+	libFL006_STARR_Rps15A_pool	0.0183633	4.28598	0.0787049	0.909126	FALSE	1
chr3R_20098772_20099020_+	libFL006_STARR_Rps15A_replicate1	0.0073258	4.21099	0.0308488	0.909126	FALSE	1
chr3R_20098772_20099020_+	libFL006_STARR_Rps15A_replicate2	0.0964357	3.92303	0.37832	0.909126	TRUE	1
chr3R_20158952_20159200_+	libFL004_STARR_DSCP_pool	3.95601	0.373622	1.47805	1.50675	TRUE	0.00399158
chr3R_20158952_20159200_+	libFL004_STARR_DSCP_replicate1	11.6271	0.174661	2.0308	1.50675	TRUE	0.0035088
chr3R_20158952_20159200_+	libFL004_STARR_DSCP_replicate2	48.0194	0.0146617	0.704043	1.50675	TRUE	3.29415e-05
chr3R_20158952_20159200_+	libFL005_STARR_Rpl35_replicate1	0.542469	1.6103	0.873536	3.06104	TRUE	1
chr3R_20158952_20159200_+	libFL005_STARR_Rpl35_replicate2	0.677367	1.48767	1.0077	3.06104	TRUE	1
chr3R_20158952_20159200_+	libFL005_STARR_Rpl35_pool	0.608602	1.54785	0.942027	3.06104	TRUE	1
chr3R_20158952_20159200_+	libFL006_STARR_Rps15A_pool	0.894687	0.954537	0.854012	4.5348	TRUE	1
chr3R_20158952_20159200_+	libFL006_STARR_Rps15A_replicate1	1.05982	0.872306	0.924488	4.5348	TRUE	1
chr3R_20158952_20159200_+	libFL006_STARR_Rps15A_replicate2	0.746795	1.04302	0.778919	4.5348	TRUE	1
chr3R_20301386_20301634_+	libFL004_STARR_DSCP_pool	0.130954	8.8906	1.16426	7.16812	TRUE	1
chr3R_20301386_20301634_+	libFL004_STARR_DSCP_replicate1	0.152423	9.80227	1.49409	7.16812	TRUE	1
chr3R_20301386_20301634_+	libFL004_STARR_DSCP_replicate2	0.126996	7.61287	0.966808	7.16812	TRUE	1
chr3R_20301386_20301634_+	libFL005_STARR_Rpl35_replicate1	0.00753909	8.63011	0.0650632	-0.418319	FALSE	1
chr3R_20301386_20301634_+	libFL005_STARR_Rpl35_replicate2	0.00631038	8.91171	0.0562363	-0.418319	FALSE	1
chr3R_20301386_20301634_+	libFL005_STARR_Rpl35_pool	0.0104565	8.71021	0.0910782	-0.418319	FALSE	1
chr3R_20301386_20301634_+	libFL006_STARR_Rps15A_pool	0.00611318	7.86188	0.0480611	0.222901	FALSE	1
chr3R_20301386_20301634_+	libFL006_STARR_Rps15A_replicate1	0.00536778	7.66994	0.0411705	0.222901	FALSE	1
chr3R_20301386_20301634_+	libFL006_STARR_Rps15A_replicate2	0.00557817	8.0739	0.0450375	0.222901	FALSE	1
chr3R_20356009_20356257_+	libFL004_STARR_DSCP_pool	24.5781	0.054705	1.34454	2.93156	TRUE	0.00105335
chr3R_20356009_20356257_+	libFL004_STARR_DSCP_replicate1	5.98679	0.183064	1.09596	2.93156	TRUE	0.000840813
chr3R_20356009_20356257_+	libFL004_STARR_DSCP_replicate2	49.9293	0.0315697	1.57625	2.93156	TRUE	0.000750113
chr3R_20356009_20356257_+	libFL005_STARR_Rpl35_replicate1	0.579741	2.03757	1.18126	2.86448	TRUE	1
chr3R_20356009_20356257_+	libFL005_STARR_Rpl35_replicate2	0.691254	1.89434	1.30947	2.86448	TRUE	1
chr3R_20356009_20356257_+	libFL005_STARR_Rpl35_pool	0.635058	1.96377	1.24711	2.86448	TRUE	1
chr3R_20356009_20356257_+	libFL006_STARR_Rps15A_pool	0.408413	1.66198	0.678773	3.97025	TRUE	1
chr3R_20356009_20356257_+	libFL006_STARR_Rps15A_replicate1	0.319164	1.82813	0.583475	3.97025	TRUE	1
chr3R_20356009_20356257_+	libFL006_STARR_Rps15A_replicate2	0.513536	1.50055	0.770588	3.97025	TRUE	1
chr3R_20390477_20390725_+	libFL004_STARR_DSCP_pool	0.611121	2.00069	1.22266	4.53194	TRUE	0.00399158
chr3R_20390477_20390725_+	libFL004_STARR_DSCP_replicate1	0.367075	2.82391	1.03658	4.53194	TRUE	0.000183015
chr3R_20390477_20390725_+	libFL004_STARR_DSCP_replicate2	5.04779	0.346451	1.74881	4.53194	TRUE	0.000167702
chr3R_20390477_20390725_+	libFL005_STARR_Rpl35_replicate1	0.248302	3.29922	0.819204	0.548225	TRUE	1
chr3R_20390477_20390725_+	libFL005_STARR_Rpl35_replicate2	0.161142	5.64337	0.909384	0.548225	TRUE	1
chr3R_20390477_20390725_+	libFL005_STARR_Rpl35_pool	0.160199	4.63331	0.742251	0.548225	TRUE	1
chr3R_20390477_20390725_+	libFL006_STARR_Rps15A_pool	0.0108333	6.93352	0.0751131	0.844343	FALSE	1
chr3R_20390477_20390725_+	libFL006_STARR_Rps15A_replicate1	0.0086226	8.36682	0.0721438	0.844343	FALSE	1
chr3R_20390477_20390725_+	libFL006_STARR_Rps15A_replicate2	0.0116524	5.50313	0.0641244	0.844343	FALSE	0.885012
chr3R_20394448_20394696_+	libFL004_STARR_DSCP_pool	0.254578	2.61482	0.665677	5.91011	TRUE	0.803918
chr3R_20394448_20394696_+	libFL004_STARR_DSCP_replicate1	0.427045	2.50613	1.07023	5.91011	TRUE	0.449502
chr3R_20394448_20394696_+	libFL004_STARR_DSCP_replicate2	0.107842	2.57505	0.277699	5.91011	TRUE	0.0941411
chr3R_20394448_20394696_+	libFL005_STARR_Rpl35_replicate1	0.154385	3.14023	0.484802	-0.290693	TRUE	1
chr3R_20394448_20394696_+	libFL005_STARR_Rpl35_replicate2	0.00743158	5.07863	0.0377422	-0.290693	FALSE	1
chr3R_20394448_20394696_+	libFL005_STARR_Rpl35_pool	0.0140282	4.44224	0.0623166	-0.290693	FALSE	1
chr3R_20394448_20394696_+	libFL006_STARR_Rps15A_pool	0.0122117	3.46775	0.0423471	0.646866	FALSE	1
chr3R_20394448_20394696_+	libFL006_STARR_Rps15A_replicate1	0.560302	3.00475	1.68357	0.646866	TRUE	0.882431
chr3R_20394448_20394696_+	libFL006_STARR_Rps15A_replicate2	0.0123063	1.79788	0.0221253	0.646866	FALSE	0.12392
chr3R_20475683_20475931_+	libFL004_STARR_DSCP_pool	0.0113829	2.47877	0.0282156	2.4716	FALSE	0.00399158
chr3R_20475683_20475931_+	libFL004_STARR_DSCP_replicate1	0.348122	0.93635	0.325964	2.4716	TRUE	0.0035088
chr3R_20475683_20475931_+	libFL004_STARR_DSCP_replicate2	0.00910744	3.60058	0.0327921	2.4716	FALSE	0.00316161
chr3R_20475683_20475931_+	libFL005_STARR_Rpl35_replicate1	0.608904	2.48535	1.51334	3.20756	TRUE	1
chr3R_20475683_20475931_+	libFL005_STARR_Rpl35_replicate2	0.686056	2.26735	1.55553	3.20756	TRUE	1
chr3R_20475683_20475931_+	libFL005_STARR_Rpl35_pool	0.645912	2.37575	1.53453	3.20756	TRUE	1
chr3R_20475683_20475931_+	libFL006_STARR_Rps15A_pool	0.593024	1.49997	0.889521	3.74277	TRUE	1
chr3R_20475683_20475931_+	libFL006_STARR_Rps15A_replicate1	0.563999	1.56765	0.884156	3.74277	TRUE	1
chr3R_20475683_20475931_+	libFL006_STARR_Rps15A_replicate2	0.627664	1.42816	0.896402	3.74277	TRUE	1
chr3R_20599106_20599354_+	libFL004_STARR_DSCP_pool	0.00449138	5.21958	0.0234431	3.83175	FALSE	0.00105335
chr3R_20599106_20599354_+	libFL004_STARR_DSCP_replicate1	18.483	0.0588141	1.08706	3.83175	TRUE	0.000183015
chr3R_20599106_20599354_+	libFL004_STARR_DSCP_replicate2	0.00521521	12.0517	0.0628522	3.83175	FALSE	0.000750113
chr3R_20599106_20599354_+	libFL005_STARR_Rpl35_replicate1	0.0152046	5.00676	0.0761258	0.188454	FALSE	1
chr3R_20599106_20599354_+	libFL005_STARR_Rpl35_replicate2	0.103378	3.60204	0.372372	0.188454	TRUE	1
chr3R_20599106_20599354_+	libFL005_STARR_Rpl35_pool	0.0240153	4.47732	0.107524	0.188454	FALSE	1
chr3R_20599106_20599354_+	libFL006_STARR_Rps15A_pool	0.440863	1.9504	0.85986	0.540288	TRUE	1
chr3R_20599106_20599354_+	libFL006_STARR_Rps15A_replicate1	0.526506	1.75185	0.922358	0.540288	TRUE	0.882431
chr3R_20599106_20599354_+	libFL006_STARR_Rps15A_replicate2	0.331651	2.2616	0.750061	0.540288	TRUE	0.511121
chr3R_20848879_20849127_+	libFL004_STARR_DSCP_pool	0.00698483	4.82159	0.033678	0.832027	FALSE	0.00105335
chr3R_20848879_20849127_+	libFL004_STARR_DSCP_replicate1	0.00842813	3.69085	0.031107	0.832027	FALSE	0.000183015
chr3R_20848879_20849127_+	libFL004_STARR_DSCP_replicate2	0.00742965	6.82383	0.0506986	0.832027	FALSE	3.29415e-05
chr3R_20848879_20849127_+	libFL005_STARR_Rpl35_replicate1	0.206411	3.23321	0.667369	1.98336	TRUE	1
chr3R_20848879_20849127_+	libFL005_STARR_Rpl35_replicate2	0.167315	3.48515	0.583117	1.98336	TRUE	1
chr3R_20848879_20849127_+	libFL005_STARR_Rpl35_pool	0.188704	3.34995	0.632148	1.98336	TRUE	1
chr3R_20848879_20849127_+	libFL006_STARR_Rps15A_pool	0.00846359	3.78449	0.0320303	-0.42933	FALSE	1
chr3R_20848879_20849127_+	libFL006_STARR_Rps15A_replicate1	0.0085748	2.82712	0.0242419	-0.42933	FALSE	1
chr3R_20848879_20849127_+	libFL006_STARR_Rps15A_replicate2	0.00611342	4.75997	0.0290997	-0.42933	FALSE	1
chr3R_20859058_20859306_+	libFL004_STARR_DSCP_pool	0.23147	1.90979	0.442059	3.37711	TRUE	0.0407944
chr3R_20859058_20859306_+	libFL004_STARR_DSCP_replicate1	0.0482513	2.72365	0.13142	3.37711	FALSE	0.0035088
chr3R_20859058_20859306_+	libFL004_STARR_DSCP_replicate2	0.854315	0.969874	0.828577	3.37711	TRUE	0.00316161
chr3R_20859058_20859306_+	libFL005_STARR_Rpl35_replicate1	0.90608	3.59958	3.26151	3.84471	TRUE	1
chr3R_20859058_20859306_+	libFL005_STARR_Rpl35_replicate2	0.823594	3.73755	3.07822	3.84471	TRUE	1
chr3R_20859058_20859306_+	libFL005_STARR_Rpl35_pool	0.863569	3.66972	3.16906	3.84471	TRUE	1
chr3R_20859058_20859306_+	libFL006_STARR_Rps15A_pool	0.895086	2.56984	2.30023	5.35805	TRUE	1
chr3R_20859058_20859306_+	libFL006_STARR_Rps15A_replicate1	0.847676	2.72298	2.3082	5.35805	TRUE	1
chr3R_20859058_20859306_+	libFL006_STARR_Rps15A_replicate2	0.950887	2.41354	2.29501	5.35805	TRUE	1
chr3R_20875751_20875999_+	libFL004_STARR_DSCP_pool	0.0490787	2.4336	0.119438	3.06654	FALSE	0.0415491
chr3R_20875751_20875999_+	libFL004_STARR_DSCP_replicate1	0.155612	2.45812	0.382512	3.06654	TRUE	0.0123828
chr3R_20875751_20875999_+	libFL004_STARR_DSCP_replicate2	0.00938665	1.91916	0.0180145	3.06654	FALSE	0.00316161
chr3R_20875751_20875999_+	libFL005_STARR_Rpl35_replicate1	0.212978	2.42522	0.516519	1.47952	TRUE	1
chr3R_20875751_20875999_+	libFL005_STARR_Rpl35_replicate2	0.164414	2.81913	0.463504	1.47952	TRUE	1
chr3R_20875751_20875999_+	libFL005_STARR_Rpl35_pool	0.185917	2.62125	0.487336	1.47952	TRUE	1
chr3R_20875751_20875999_+	libFL006_STARR_Rps15A_pool	0.0153464	3.00314	0.0460873	1.74927	FALSE	1
chr3R_20875751_20875999_+	libFL006_STARR_Rps15A_replicate1	0.0121748	3.15277	0.0383842	1.74927	FALSE	0.882431
chr3R_20875751_20875999_+	libFL006_STARR_Rps15A_replicate2	0.143507	2.41293	0.346272	1.74927	TRUE	1
chr3R_21487326_21487574_+	libFL004_STARR_DSCP_pool	1.58182	1.13637	1.79752	0.929422	TRUE	0.00105335
chr3R_21487326_21487574_+	libFL004_STARR_DSCP_replicate1	1.60188	1.86496	2.98745	0.929422	TRUE	0.000183015
chr3R_21487326_21487574_+	libFL004_STARR_DSCP_replicate2	73.1902	0.0168954	1.23658	0.929422	TRUE	3.29415e-05
chr3R_21487326_21487574_+	libFL005_STARR_Rpl35_replicate1	0.319827	2.08899	0.668115	1.99003	TRUE	1
chr3R_21487326_21487574_+	libFL005_STARR_Rpl35_replicate2	0.432613	2.13132	0.922038	1.99003	TRUE	1
chr3R_21487326_21487574_+	libFL005_STARR_Rpl35_pool	0.371483	2.1215	0.788101	1.99003	TRUE	1
chr3R_21487326_21487574_+	libFL006_STARR_Rps15A_pool	0.0556292	1.8502	0.102925	1.50742	FALSE	1
chr3R_21487326_21487574_+	libFL006_STARR_Rps15A_replicate1	0.0192361	2.16662	0.0416773	1.50742	FALSE	0.882431
chr3R_21487326_21487574_+	libFL006_STARR_Rps15A_replicate2	0.339591	1.18562	0.402625	1.50742	TRUE	0.511121
chr3R_21546192_21546440_+	libFL004_STARR_DSCP_pool	1.75878	0.300743	0.528941	-0.107772	TRUE	0.000263129
chr3R_21546192_21546440_+	libFL004_STARR_DSCP_replicate1	24.6863	0.0147237	0.363473	-0.107772	TRUE	3.86232e-05
chr3R_21546192_21546440_+	libFL004_STARR_DSCP_replicate2	32.4474	0.0483015	1.56726	-0.107772	TRUE	3.29415e-05
chr3R_21546192_21546440_+	libFL005_STARR_Rpl35_replicate1	0.173161	4.09971	0.709911	-0.101442	TRUE	1
chr3R_21546192_21546440_+	libFL005_STARR_Rpl35_replicate2	0.280818	3.247	0.911816	-0.101442	TRUE	1
chr3R_21546192_21546440_+	libFL005_STARR_Rpl35_pool	0.220131	3.67421	0.808806	-0.101442	TRUE	1
chr3R_21546192_21546440_+	libFL006_STARR_Rps15A_pool	1.08433	1.48432	1.60949	-0.0732241	TRUE	1
chr3R_21546192_21546440_+	libFL006_STARR_Rps15A_replicate1	1.31871	1.25849	1.65958	-0.0732241	TRUE	0.51585
chr3R_21546192_21546440_+	libFL006_STARR_Rps15A_replicate2	0.888572	1.74018	1.54628	-0.0732241	TRUE	0.885012
chr3R_21603640_21603888_+	libFL004_STARR_DSCP_pool	5.89101	0.274157	1.61506	0.706299	TRUE	0.00105335
chr3R_21603640_21603888_+	libFL004_STARR_DSCP_replicate1	2.61136	0.566434	1.47917	0.706299	TRUE	0.000840813
chr3R_21603640_21603888_+	libFL004_STARR_DSCP_replicate2	66.6294	0.0237233	1.58067	0.706299	TRUE	9.21011e-06
chr3R_21603640_21603888_+	libFL005_STARR_Rpl35_replicate1	0.274567	4.5499	1.24925	0.281313	TRUE	1
chr3R_21603640_21603888_+	libFL005_STARR_Rpl35_replicate2	0.380089	4.08413	1.55233	0.281313	TRUE	1
chr3R_21603640_21603888_+	libFL005_STARR_Rpl35_pool	0.32547	4.31367	1.40397	0.281313	TRUE	1
chr3R_21603640_21603888_+	libFL006_STARR_Rps15A_pool	0.0433564	5.61205	0.243319	0.315024	TRUE	1
chr3R_21603640_21603888_+	libFL006_STARR_Rps15A_replicate1	0.0231267	6.26015	0.144777	0.315024	FALSE	0.882431
chr3R_21603640_21603888_+	libFL006_STARR_Rps15A_replicate2	0.0830424	4.9216	0.408701	0.315024	TRUE	1
chr3R_21707041_21707289_+	libFL004_STARR_DSCP_pool	2.62435	1.10326	2.89534	1.48253	TRUE	0.0137282
chr3R_21707041_21707289_+	libFL004_STARR_DSCP_replicate1	5.4216	0.735735	3.98886	1.48253	TRUE	0.0035088
chr3R_21707041_21707289_+	libFL004_STARR_DSCP_replicate2	60.3159	0.0261852	1.57938	1.48253	TRUE	0.000167702
chr3R_21707041_21707289_+	libFL005_STARR_Rpl35_replicate1	0.862377	2.00274	1.72712	3.102	TRUE	1
chr3R_21707041_21707289_+	libFL005_STARR_Rpl35_replicate2	0.834889	2.18454	1.82385	3.102	TRUE	1
chr3R_21707041_21707289_+	libFL005_STARR_Rpl35_pool	0.84519	2.09839	1.77354	3.102	TRUE	1
chr3R_21707041_21707289_+	libFL006_STARR_Rps15A_pool	0.852609	1.46795	1.25158	4.56019	TRUE	1
chr3R_21707041_21707289_+	libFL006_STARR_Rps15A_replicate1	0.773744	1.64642	1.27391	4.56019	TRUE	1
chr3R_21707041_21707289_+	libFL006_STARR_Rps15A_replicate2	0.975062	1.27432	1.24254	4.56019	TRUE	1
chr3R_21719102_21719350_+	libFL004_STARR_DSCP_pool	0.0222226	4.12876	0.0917518	0.347282	FALSE	0.00105335
chr3R_21719102_21719350_+	libFL004_STARR_DSCP_replicate1	2.52847	1.41108	3.56786	0.347282	TRUE	0.000183015
chr3R_21719102_21719350_+	libFL004_STARR_DSCP_replicate2	0.0229901	1.11166	0.0255571	0.347282	FALSE	3.29415e-05
chr3R_21719102_21719350_+	libFL005_STARR_Rpl35_replicate1	0.505331	1.99281	1.00703	2.62415	TRUE	1
chr3R_21719102_21719350_+	libFL005_STARR_Rpl35_replicate2	0.53412	1.79537	0.958942	2.62415	TRUE	1
chr3R_21719102_21719350_+	libFL005_STARR_Rpl35_pool	0.51223	1.9279	0.987528	2.62415	TRUE	1
chr3R_21719102_21719350_+	libFL006_STARR_Rps15A_pool	0.101964	1.58108	0.161214	1.81378	FALSE	1
chr3R_21719102_21719350_+	libFL006_STARR_Rps15A_replicate1	0.213054	1.15588	0.246265	1.81378	TRUE	0.51585
chr3R_21719102_21719350_+	libFL006_STARR_Rps15A_replicate2	0.0906867	1.87818	0.170326	1.81378	FALSE	1
chr3R_21829282_21829530_+	libFL004_STARR_DSCP_pool	0.921936	3.09204	2.85066	3.29578	TRUE	0.0415491
chr3R_21829282_21829530_+	libFL004_STARR_DSCP_replicate1	2.63852	0.938718	2.47683	3.29578	TRUE	0.0123828
chr3R_21829282_21829530_+	libFL004_STARR_DSCP_replicate2	0.807718	4.56587	3.68794	3.29578	TRUE	0.0354877
chr3R_21829282_21829530_+	libFL005_STARR_Rpl35_replicate1	0.148188	5.30684	0.786409	0.345213	TRUE	1
chr3R_21829282_21829530_+	libFL005_STARR_Rpl35_replicate2	0.302276	3.75742	1.13578	0.345213	TRUE	1
chr3R_21829282_21829530_+	libFL005_STARR_Rpl35_pool	0.213627	4.51044	0.963554	0.345213	TRUE	1
chr3R_21829282_21829530_+	libFL006_STARR_Rps15A_pool	0.486592	3.0118	1.46552	0.404019	TRUE	1
chr3R_21829282_21829530_+	libFL006_STARR_Rps15A_replicate1	0.683461	2.63151	1.79853	0.404019	TRUE	1
chr3R_21829282_21829530_+	libFL006_STARR_Rps15A_replicate2	0.329143	3.39598	1.11776	0.404019	TRUE	1
chr3R_21837368_21837616_+	libFL004_STARR_DSCP_pool	34.4473	0.0277263	0.955095	2.20637	TRUE	0.00105335
chr3R_21837368_21837616_+	libFL004_STARR_DSCP_replicate1	75.64	0.0139503	1.0552	2.20637	TRUE	0.000183015
chr3R_21837368_21837616_+	libFL004_STARR_DSCP_replicate2	0.0120551	0.951397	0.0114692	2.20637	FALSE	3.29415e-05
chr3R_21837368_21837616_+	libFL005_STARR_Rpl35_replicate1	0.114625	4.32781	0.496073	0.0247547	TRUE	1
chr3R_21837368_21837616_+	libFL005_STARR_Rpl35_replicate2	0.530613	2.56758	1.36239	0.0247547	TRUE	1
chr3R_21837368_21837616_+	libFL005_STARR_Rpl35_pool	0.298735	3.3374	0.996998	0.0247547	TRUE	1
chr3R_21837368_21837616_+	libFL006_STARR_Rps15A_pool	0.118063	4.90911	0.579585	0.333918	TRUE	1
chr3R_21837368_21837616_+	libFL006_STARR_Rps15A_replicate1	0.313067	3.71045	1.16162	0.333918	TRUE	1
chr3R_21837368_21837616_+	libFL006_STARR_Rps15A_replicate2	0.0146102	5.94013	0.0867862	0.333918	FALSE	1
chr3R_22061236_22061484_+	libFL004_STARR_DSCP_pool	0.66866	2.23127	1.49196	5.09737	TRUE	0.803918
chr3R_22061236_22061484_+	libFL004_STARR_DSCP_replicate1	0.855395	1.81952	1.55641	5.09737	TRUE	0.223756
chr3R_22061236_22061484_+	libFL004_STARR_DSCP_replicate2	0.541908	2.65454	1.43852	5.09737	TRUE	0.212929
chr3R_22061236_22061484_+	libFL005_STARR_Rpl35_replicate1	0.00857692	4.89831	0.0420124	0.582309	FALSE	1
chr3R_22061236_22061484_+	libFL005_STARR_Rpl35_replicate2	0.0103695	5.89827	0.0611618	0.582309	FALSE	1
chr3R_22061236_22061484_+	libFL005_STARR_Rpl35_pool	0.00723637	5.38347	0.0389568	0.582309	FALSE	1
chr3R_22061236_22061484_+	libFL006_STARR_Rps15A_pool	0.232215	3.43618	0.797933	1.39441	TRUE	1
chr3R_22061236_22061484_+	libFL006_STARR_Rps15A_replicate1	0.264729	3.26859	0.865291	1.39441	TRUE	1
chr3R_22061236_22061484_+	libFL006_STARR_Rps15A_replicate2	0.186894	3.69821	0.691174	1.39441	TRUE	1
chr3R_2208487_2208735_+	libFL004_STARR_DSCP_pool	70.1859	0.0298576	2.09558	1.74501	TRUE	0.00105335
chr3R_2208487_2208735_+	libFL004_STARR_DSCP_replicate1	61.1182	0.0182294	1.11415	1.74501	TRUE	3.86232e-05
chr3R_2208487_2208735_+	libFL004_STARR_DSCP_replicate2	113.39	0.0297569	3.37413	1.74501	TRUE	3.29415e-05
chr3R_2208487_2208735_+	libFL005_STARR_Rpl35_replicate1	0.653929	2.48186	1.62296	3.12896	TRUE	1
chr3R_2208487_2208735_+	libFL005_STARR_Rpl35_replicate2	0.629922	2.60203	1.63908	3.12896	TRUE	1
chr3R_2208487_2208735_+	libFL005_STARR_Rpl35_pool	0.641423	2.54205	1.63053	3.12896	TRUE	1
chr3R_2208487_2208735_+	libFL006_STARR_Rps15A_pool	0.0188713	2.6347	0.0497203	2.31233	FALSE	1
chr3R_2208487_2208735_+	libFL006_STARR_Rps15A_replicate1	0.00985542	2.59549	0.0255796	2.31233	FALSE	0.51585
chr3R_2208487_2208735_+	libFL006_STARR_Rps15A_replicate2	0.0916093	2.43661	0.223216	2.31233	TRUE	1
chr3R_22495133_22495381_+	libFL005_STARR_Rpl35_replicate1	0.327841	3.2353	1.06066	0.33581	TRUE	1
chr3R_22495133_22495381_+	libFL005_STARR_Rpl35_replicate2	0.273569	4.59757	1.25775	0.33581	TRUE	1
chr3R_22495133_22495381_+	libFL005_STARR_Rpl35_pool	0.275495	3.99553	1.10075	0.33581	TRUE	1
chr3R_22495133_22495381_+	libFL006_STARR_Rps15A_pool	0.75023	1.74891	1.31209	0.280366	TRUE	0.844144
chr3R_22495133_22495381_+	libFL006_STARR_Rps15A_replicate1	0.0176134	4.12944	0.0727334	0.280366	FALSE	0.288733
chr3R_22495133_22495381_+	libFL006_STARR_Rps15A_replicate2	3.44667	0.540577	1.86319	0.280366	TRUE	0.258426
chr3R_22806902_22807150_+	libFL004_STARR_DSCP_pool	0.010893	3.06457	0.0333823	1.61178	FALSE	0.000263129
chr3R_22806902_22807150_+	libFL004_STARR_DSCP_replicate1	0.00572722	4.55626	0.0260947	1.61178	FALSE	3.86232e-05
chr3R_22806902_22807150_+	libFL004_STARR_DSCP_replicate2	43.4423	0.0197896	0.859703	1.61178	TRUE	3.29415e-05
chr3R_22806902_22807150_+	libFL005_STARR_Rpl35_replicate1	0.286869	1.76331	0.505841	-0.655956	TRUE	1
chr3R_22806902_22807150_+	libFL005_STARR_Rpl35_replicate2	0.462271	2.1326	0.98584	-0.655956	TRUE	1
chr3R_22806902_22807150_+	libFL005_STARR_Rpl35_pool	0.348103	2.0333	0.707799	-0.655956	TRUE	1
chr3R_22806902_22807150_+	libFL006_STARR_Rps15A_pool	0.993428	1.26614	1.25782	-0.56399	TRUE	0.476435
chr3R_22806902_22807150_+	libFL006_STARR_Rps15A_replicate1	1.95593	0.860244	1.68258	-0.56399	TRUE	0.12211
chr3R_22806902_22807150_+	libFL006_STARR_Rps15A_replicate2	0.489416	1.66571	0.815223	-0.56399	TRUE	0.258426
chr3R_22937603_22937851_+	libFL004_STARR_DSCP_pool	0.838428	1.39775	1.17192	5.77802	TRUE	0.803918
chr3R_22937603_22937851_+	libFL004_STARR_DSCP_replicate1	0.633878	1.64172	1.04065	5.77802	TRUE	0.753426
chr3R_22937603_22937851_+	libFL004_STARR_DSCP_replicate2	1.10469	1.16893	1.2913	5.77802	TRUE	0.21314
chr3R_22937603_22937851_+	libFL005_STARR_Rpl35_replicate1	0.00864115	6.62017	0.057206	0.689218	FALSE	1
chr3R_22937603_22937851_+	libFL005_STARR_Rpl35_replicate2	0.00537593	6.41732	0.034499	0.689218	FALSE	1
chr3R_22937603_22937851_+	libFL005_STARR_Rpl35_pool	0.0061845	6.53746	0.0404309	0.689218	FALSE	1
chr3R_22937603_22937851_+	libFL006_STARR_Rps15A_pool	0.0104708	6.76988	0.0708859	1.80381	FALSE	1
chr3R_22937603_22937851_+	libFL006_STARR_Rps15A_replicate1	0.00754445	6.81005	0.051378	1.80381	FALSE	1
chr3R_22937603_22937851_+	libFL006_STARR_Rps15A_replicate2	0.00888558	6.75776	0.0600467	1.80381	FALSE	1
chr3R_23009860_23010108_+	libFL005_STARR_Rpl35_replicate1	0.282995	3.67275	1.03937	0.0941894	TRUE	1
chr3R_23009860_23010108_+	libFL005_STARR_Rpl35_replicate2	0.844467	2.53096	2.13731	0.0941894	TRUE	1
chr3R_23009860_23010108_+	libFL005_STARR_Rpl35_pool	0.526467	3.0786	1.62078	0.0941894	TRUE	1
chr3R_23009860_23010108_+	libFL006_STARR_Rps15A_pool	1.42464	1.58868	2.2633	-0.00488621	TRUE	1
chr3R_23009860_23010108_+	libFL006_STARR_Rps15A_replicate1	1.45838	1.48523	2.16603	-0.00488621	TRUE	0.51585
chr3R_23009860_23010108_+	libFL006_STARR_Rps15A_replicate2	1.41636	1.66549	2.35894	-0.00488621	TRUE	0.885012
chr3R_23013018_23013266_+	libFL004_STARR_DSCP_pool	0.503947	2.35484	1.18672	5.26762	TRUE	1
chr3R_23013018_23013266_+	libFL004_STARR_DSCP_replicate1	0.699896	2.28766	1.60112	5.26762	TRUE	0.753426
chr3R_23013018_23013266_+	libFL004_STARR_DSCP_replicate2	0.335685	2.30638	0.774218	5.26762	TRUE	0.723979
chr3R_23013018_23013266_+	libFL005_STARR_Rpl35_replicate1	0.00856696	7.82311	0.0670203	0.0559903	FALSE	1
chr3R_23013018_23013266_+	libFL005_STARR_Rpl35_replicate2	0.00986981	8.53988	0.084287	0.0559903	FALSE	1
chr3R_23013018_23013266_+	libFL005_STARR_Rpl35_pool	0.0124202	8.13038	0.100981	0.0559903	FALSE	1
chr3R_23013018_23013266_+	libFL006_STARR_Rps15A_pool	0.00805907	7.9717	0.0642445	0.656688	FALSE	1
chr3R_23013018_23013266_+	libFL006_STARR_Rps15A_replicate1	0.012724	8.90542	0.113313	0.656688	FALSE	1
chr3R_23013018_23013266_+	libFL006_STARR_Rps15A_replicate2	0.00678722	7.06215	0.0479324	0.656688	FALSE	1
chr3R_23064703_23064951_+	libFL004_STARR_DSCP_pool	53.6031	0.0125348	0.671901	1.86079	TRUE	0.000263129
chr3R_23064703_23064951_+	libFL004_STARR_DSCP_replicate1	61.8471	0.0121624	0.752209	1.86079	TRUE	3.86232e-05
chr3R_23064703_23064951_+	libFL004_STARR_DSCP_replicate2	15.7188	0.0366571	0.576207	1.86079	TRUE	0.000167702
chr3R_23064703_23064951_+	libFL005_STARR_Rpl35_replicate1	0.505234	0.901276	0.455356	2.62272	TRUE	1
chr3R_23064703_23064951_+	libFL005_STARR_Rpl35_replicate2	0.651298	0.893798	0.582129	2.62272	TRUE	1
chr3R_23064703_23064951_+	libFL005_STARR_Rpl35_pool	0.573295	0.901313	0.516718	2.62272	TRUE	1
chr3R_23064703_23064951_+	libFL006_STARR_Rps15A_pool	0.935823	0.511723	0.478882	3.8461	TRUE	1
chr3R_23064703_23064951_+	libFL006_STARR_Rps15A_replicate1	0.848881	0.559193	0.474688	3.8461	TRUE	1
chr3R_23064703_23064951_+	libFL006_STARR_Rps15A_replicate2	1.06967	0.456725	0.488547	3.8461	TRUE	0.258426
chr3R_2317461_2317709_+	libFL004_STARR_DSCP_pool	43.4423	0.0197896	0.859703	-1.5781	TRUE	6.16299e-05
chr3R_2317461_2317709_+	libFL004_STARR_DSCP_replicate1	43.4423	0.0197896	0.859703	-1.5781	TRUE	3.86232e-05
chr3R_2317461_2317709_+	libFL005_STARR_Rpl35_replicate1	0.162065	3.27339	0.530503	-0.195588	TRUE	1
chr3R_2317461_2317709_+	libFL005_STARR_Rpl35_replicate2	1.09226	1.0911	1.19177	-0.195588	TRUE	1
chr3R_2317461_2317709_+	libFL005_STARR_Rpl35_pool	0.387065	2.18855	0.847112	-0.195588	TRUE	1
chr3R_2317461_2317709_+	libFL006_STARR_Rps15A_pool	0.116028	1.93246	0.22422	0.0321629	TRUE	1
chr3R_2317461_2317709_+	libFL006_STARR_Rps15A_replicate1	0.0979118	2.5018	0.244955	0.0321629	TRUE	0.882431
chr3R_2317461_2317709_+	libFL006_STARR_Rps15A_replicate2	0.478133	0.957463	0.457794	0.0321629	TRUE	0.12392
chr3R_23273143_23273391_+	libFL004_STARR_DSCP_pool	37.1214	0.0423033	1.57036	0.898905	TRUE	0.00105335
chr3R_23273143_23273391_+	libFL004_STARR_DSCP_replicate1	35.1072	0.044696	1.56915	0.898905	TRUE	0.000840813
chr3R_23273143_23273391_+	libFL004_STARR_DSCP_replicate2	35.1072	0.044696	1.56915	0.898905	TRUE	0.000750113
chr3R_23273143_23273391_+	libFL005_STARR_Rpl35_replicate1	0.322416	4.77435	1.53933	0.248176	TRUE	1
chr3R_23273143_23273391_+	libFL005_STARR_Rpl35_replicate2	0.309608	5.02125	1.55462	0.248176	TRUE	1
chr3R_23273143_23273391_+	libFL005_STARR_Rpl35_pool	0.315678	4.8991	1.54654	0.248176	TRUE	1
chr3R_23273143_23273391_+	libFL006_STARR_Rps15A_pool	0.449583	3.95095	1.77628	0.26751	TRUE	1
chr3R_23273143_23273391_+	libFL006_STARR_Rps15A_replicate1	0.391785	4.45182	1.74416	0.26751	TRUE	1
chr3R_23273143_23273391_+	libFL006_STARR_Rps15A_replicate2	0.534616	3.39848	1.81688	0.26751	TRUE	1
chr3R_23716086_23716334_+	libFL004_STARR_DSCP_pool	0.416605	2.08372	0.868086	6.36648	TRUE	0.110735
chr3R_23716086_23716334_+	libFL004_STARR_DSCP_replicate1	1.05312	1.6324	1.71911	6.36648	TRUE	0.0381148
chr3R_23716086_23716334_+	libFL004_STARR_DSCP_replicate2	0.0994572	2.26001	0.224775	6.36648	TRUE	0.0116894
chr3R_23716086_23716334_+	libFL005_STARR_Rpl35_replicate1	0.765023	1.57993	1.20869	0.00684587	TRUE	1
chr3R_23716086_23716334_+	libFL005_STARR_Rpl35_replicate2	0.711767	2.11651	1.50646	0.00684587	TRUE	1
chr3R_23716086_23716334_+	libFL005_STARR_Rpl35_pool	0.694714	1.9439	1.35046	0.00684587	TRUE	1
chr3R_23716086_23716334_+	libFL006_STARR_Rps15A_pool	0.0104493	4.43043	0.0462951	0.856816	FALSE	1
chr3R_23716086_23716334_+	libFL006_STARR_Rps15A_replicate1	0.00782309	5.08408	0.0397732	0.856816	FALSE	0.288733
chr3R_23716086_23716334_+	libFL006_STARR_Rps15A_replicate2	1.03647	1.40182	1.45294	0.856816	TRUE	0.12392
chr3R_24138710_24138958_+	libFL004_STARR_DSCP_pool	56.2266	0.0231948	1.30416	-0.287833	TRUE	0.000263129
chr3R_24138710_24138958_+	libFL004_STARR_DSCP_replicate1	43.4423	0.0197896	0.859703	-0.287833	TRUE	3.86232e-05
chr3R_24138710_24138958_+	libFL004_STARR_DSCP_replicate2	60.3159	0.0261852	1.57938	-0.287833	TRUE	0.000167702
chr3R_24138710_24138958_+	libFL005_STARR_Rpl35_replicate1	0.669534	1.00224	0.671036	-0.870314	TRUE	1
chr3R_24138710_24138958_+	libFL005_STARR_Rpl35_replicate2	0.145699	2.13107	0.310494	-0.870314	TRUE	1
chr3R_24138710_24138958_+	libFL005_STARR_Rpl35_pool	0.296187	1.59246	0.471664	-0.870314	TRUE	1
chr3R_24138710_24138958_+	libFL006_STARR_Rps15A_pool	1.00787	0.916672	0.923883	-0.715831	TRUE	0.844144
chr3R_24138710_24138958_+	libFL006_STARR_Rps15A_replicate1	0.487266	1.36705	0.666116	-0.715831	TRUE	0.51585
chr3R_24138710_24138958_+	libFL006_STARR_Rps15A_replicate2	2.94076	0.409215	1.2034	-0.715831	TRUE	0.0566036
chr3R_24165290_24165538_+	libFL004_STARR_DSCP_pool	0.893187	2.04868	1.82986	6.0727	TRUE	1
chr3R_24165290_24165538_+	libFL004_STARR_DSCP_replicate1	0.869285	2.31176	2.00957	6.0727	TRUE	1
chr3R_24165290_24165538_+	libFL004_STARR_DSCP_replicate2	1.04385	1.5993	1.66943	6.0727	TRUE	0.974623
chr3R_24165290_24165538_+	libFL005_STARR_Rpl35_replicate1	0.0158986	5.42568	0.086261	0.116313	FALSE	1
chr3R_24165290_24165538_+	libFL005_STARR_Rpl35_replicate2	0.0460437	4.67321	0.215172	0.116313	TRUE	1
chr3R_24165290_24165538_+	libFL005_STARR_Rpl35_pool	0.0260116	5.07762	0.132077	0.116313	FALSE	1
chr3R_24165290_24165538_+	libFL006_STARR_Rps15A_pool	0.128767	3.35548	0.432075	0.548328	TRUE	1
chr3R_24165290_24165538_+	libFL006_STARR_Rps15A_replicate1	0.0394902	3.89621	0.153862	0.548328	FALSE	1
chr3R_24165290_24165538_+	libFL006_STARR_Rps15A_replicate2	0.257785	2.79119	0.719526	0.548328	TRUE	1
chr3R_24389368_24389616_+	libFL004_STARR_DSCP_pool	0.168022	2.13358	0.358488	4.9306	TRUE	0.0415491
chr3R_24389368_24389616_+	libFL004_STARR_DSCP_replicate1	0.346402	1.85441	0.642372	4.9306	TRUE	0.0381148
chr3R_24389368_24389616_+	libFL004_STARR_DSCP_replicate2	0.0239828	2.39021	0.0573241	4.9306	FALSE	0.0367549
chr3R_24389368_24389616_+	libFL005_STARR_Rpl35_replicate1	0.170789	3.1164	0.532248	0.231207	TRUE	1
chr3R_24389368_24389616_+	libFL005_STARR_Rpl35_replicate2	0.0179559	4.29169	0.0770611	0.231207	FALSE	1
chr3R_24389368_24389616_+	libFL005_STARR_Rpl35_pool	0.0674931	3.78318	0.255338	0.231207	TRUE	1
chr3R_24389368_24389616_+	libFL006_STARR_Rps15A_pool	0.133976	3.18271	0.426407	1.15855	TRUE	1
chr3R_24389368_24389616_+	libFL006_STARR_Rps15A_replicate1	0.128788	3.44362	0.443498	1.15855	TRUE	1
chr3R_24389368_24389616_+	libFL006_STARR_Rps15A_replicate2	0.153157	2.8741	0.440188	1.15855	TRUE	1
chr3R_24424879_24425127_+	libFL004_STARR_DSCP_pool	34.9234	0.0378262	1.32102	1.20328	TRUE	0.000263129
chr3R_24424879_24425127_+	libFL004_STARR_DSCP_replicate1	8.48147	0.144849	1.22853	1.20328	TRUE	3.86232e-05
chr3R_24424879_24425127_+	libFL004_STARR_DSCP_replicate2	40.9549	0.0328511	1.34541	1.20328	TRUE	0.000167702
chr3R_24424879_24425127_+	libFL005_STARR_Rpl35_replicate1	0.700407	1.99924	1.40028	2.96106	TRUE	1
chr3R_24424879_24425127_+	libFL005_STARR_Rpl35_replicate2	0.681419	2.12803	1.45008	2.96106	TRUE	1
chr3R_24424879_24425127_+	libFL005_STARR_Rpl35_pool	0.689468	2.0655	1.4241	2.96106	TRUE	1
chr3R_24424879_24425127_+	libFL006_STARR_Rps15A_pool	0.519828	1.49212	0.775648	3.71067	TRUE	1
chr3R_24424879_24425127_+	libFL006_STARR_Rps15A_replicate1	0.645586	1.31213	0.84709	3.71067	TRUE	1
chr3R_24424879_24425127_+	libFL006_STARR_Rps15A_replicate2	0.416828	1.67893	0.699823	3.71067	TRUE	1
chr3R_24670210_24670458_+	libFL004_STARR_DSCP_pool	0.0991717	3.87896	0.384683	4.86667	TRUE	0.803918
chr3R_24670210_24670458_+	libFL004_STARR_DSCP_replicate1	0.0109366	5.85256	0.0640074	4.86667	FALSE	0.743736
chr3R_24670210_24670458_+	libFL004_STARR_DSCP_replicate2	1.52341	0.940159	1.43225	4.86667	TRUE	0.0941222
chr3R_24670210_24670458_+	libFL005_STARR_Rpl35_replicate1	0.065546	6.06537	0.397561	0.368997	TRUE	1
chr3R_24670210_24670458_+	libFL005_STARR_Rpl35_replicate2	0.07055	7.3656	0.519643	0.368997	TRUE	1
chr3R_24670210_24670458_+	libFL005_STARR_Rpl35_pool	0.0627546	6.76197	0.424344	0.368997	TRUE	1
chr3R_24670210_24670458_+	libFL006_STARR_Rps15A_pool	0.00623434	7.62591	0.0475425	0.822682	FALSE	1
chr3R_24670210_24670458_+	libFL006_STARR_Rps15A_replicate1	0.0144073	6.91488	0.099625	0.822682	FALSE	1
chr3R_24670210_24670458_+	libFL006_STARR_Rps15A_replicate2	0.00905791	8.18885	0.0741739	0.822682	FALSE	1
chr3R_24709185_24709433_+	libFL004_STARR_DSCP_pool	0.368931	2.59961	0.959077	5.32554	TRUE	0.803918
chr3R_24709185_24709433_+	libFL004_STARR_DSCP_replicate1	0.387484	2.79874	1.08447	5.32554	TRUE	0.235441
chr3R_24709185_24709433_+	libFL004_STARR_DSCP_replicate2	0.372122	2.3217	0.863956	5.32554	TRUE	0.424342
chr3R_24709185_24709433_+	libFL005_STARR_Rpl35_replicate1	0.0171944	3.74567	0.0644047	-0.0438603	FALSE	1
chr3R_24709185_24709433_+	libFL005_STARR_Rpl35_replicate2	0.0522007	3.32564	0.173601	-0.0438603	TRUE	1
chr3R_24709185_24709433_+	libFL005_STARR_Rpl35_pool	0.0255341	3.57684	0.0913314	-0.0438603	FALSE	1
chr3R_24709185_24709433_+	libFL006_STARR_Rps15A_pool	0.525068	1.5487	0.813173	0.0321545	TRUE	1
chr3R_24709185_24709433_+	libFL006_STARR_Rps15A_replicate1	0.488476	1.60923	0.786071	0.0321545	TRUE	0.51585
chr3R_24709185_24709433_+	libFL006_STARR_Rps15A_replicate2	0.556687	1.49979	0.834912	0.0321545	TRUE	0.511121
chr3R_25082732_25082980_+	libFL004_STARR_DSCP_pool	1.56592	0.741338	1.16087	2.09642	TRUE	0.000263129
chr3R_25082732_25082980_+	libFL004_STARR_DSCP_replicate1	3.81508	0.444938	1.69747	2.09642	TRUE	0.000183015
chr3R_25082732_25082980_+	libFL005_STARR_Rpl35_replicate1	0.132618	5.85503	0.776484	-0.232249	TRUE	1
chr3R_25082732_25082980_+	libFL005_STARR_Rpl35_replicate2	0.278925	5.2382	1.46107	-0.232249	TRUE	1
chr3R_25082732_25082980_+	libFL005_STARR_Rpl35_pool	0.203148	5.54996	1.12746	-0.232249	TRUE	1
chr3R_25082732_25082980_+	libFL006_STARR_Rps15A_pool	0.536854	3.21437	1.72565	0.461076	TRUE	1
chr3R_25082732_25082980_+	libFL006_STARR_Rps15A_replicate1	0.3723	3.92461	1.46113	0.461076	TRUE	0.882431
chr3R_25082732_25082980_+	libFL006_STARR_Rps15A_replicate2	0.961009	2.16078	2.07653	0.461076	TRUE	0.258426
chr3R_25329177_25329425_+	libFL004_STARR_DSCP_pool	0.0252584	1.03315	0.0260957	0.409072	FALSE	0.00399158
chr3R_25329177_25329425_+	libFL004_STARR_DSCP_replicate1	34.5766	0.0202361	0.699695	0.409072	TRUE	0.000183015
chr3R_25329177_25329425_+	libFL004_STARR_DSCP_replicate2	0.0122199	1.20354	0.0147071	0.409072	FALSE	0.000750113
chr3R_25329177_25329425_+	libFL005_STARR_Rpl35_replicate1	1.06011	1.7552	1.8607	3.40476	TRUE	1
chr3R_25329177_25329425_+	libFL005_STARR_Rpl35_replicate2	0.996007	1.81679	1.80953	3.40476	TRUE	1
chr3R_25329177_25329425_+	libFL005_STARR_Rpl35_pool	1.02782	1.78568	1.83535	3.40476	TRUE	1
chr3R_25329177_25329425_+	libFL006_STARR_Rps15A_pool	0.75828	1.1883	0.901063	4.34442	TRUE	1
chr3R_25329177_25329425_+	libFL006_STARR_Rps15A_replicate1	0.749013	1.20126	0.899758	4.34442	TRUE	1
chr3R_25329177_25329425_+	libFL006_STARR_Rps15A_replicate2	0.767206	1.17574	0.902034	4.34442	TRUE	1
chr3R_25529865_25530113_+	libFL004_STARR_DSCP_pool	0.0261162	6.41282	0.167479	0.263586	FALSE	0.00105335
chr3R_25529865_25530113_+	libFL004_STARR_DSCP_replicate1	1.61419	3.15882	5.09893	0.263586	TRUE	0.000183015
chr3R_25529865_25530113_+	libFL004_STARR_DSCP_replicate2	52.8215	0.0163249	0.862304	0.263586	TRUE	3.29415e-05
chr3R_25529865_25530113_+	libFL005_STARR_Rpl35_replicate1	0.358009	3.62889	1.29918	-0.0841736	TRUE	1
chr3R_25529865_25530113_+	libFL005_STARR_Rpl35_replicate2	0.322366	3.63463	1.17168	-0.0841736	TRUE	1
chr3R_25529865_25530113_+	libFL005_STARR_Rpl35_pool	0.339186	3.63356	1.23245	-0.0841736	TRUE	1
chr3R_25529865_25530113_+	libFL006_STARR_Rps15A_pool	0.668051	2.27072	1.51696	-0.033035	TRUE	1
chr3R_25529865_25530113_+	libFL006_STARR_Rps15A_replicate1	0.89447	1.85846	1.66234	-0.033035	TRUE	1
chr3R_25529865_25530113_+	libFL006_STARR_Rps15A_replicate2	0.486861	2.74769	1.33775	-0.033035	TRUE	1
chr3R_25550561_25550809_+	libFL004_STARR_DSCP_pool	1.32421	0.593832	0.786361	4.26649	TRUE	0.00399158
chr3R_25550561_25550809_+	libFL004_STARR_DSCP_replicate1	0.586163	1.00608	0.589727	4.26649	TRUE	0.0035088
chr3R_25550561_25550809_+	libFL004_STARR_DSCP_replicate2	13.6026	0.0745279	1.01377	4.26649	TRUE	0.000750113
chr3R_25550561_25550809_+	libFL005_STARR_Rpl35_replicate1	0.893816	2.12125	1.89601	3.55455	TRUE	1
chr3R_25550561_25550809_+	libFL005_STARR_Rpl35_replicate2	0.819885	2.24633	1.84174	3.55455	TRUE	1
chr3R_25550561_25550809_+	libFL005_STARR_Rpl35_pool	0.856683	2.18231	1.86955	3.55455	TRUE	1
chr3R_25550561_25550809_+	libFL006_STARR_Rps15A_pool	0.684162	1.7263	1.18107	5.02737	TRUE	1
chr3R_25550561_25550809_+	libFL006_STARR_Rps15A_replicate1	0.578793	1.95216	1.1299	5.02737	TRUE	1
chr3R_25550561_25550809_+	libFL006_STARR_Rps15A_replicate2	0.819766	1.50389	1.23284	5.02737	TRUE	1
chr3R_25574810_25575058_+	libFL004_STARR_DSCP_pool	44.1967	0.0389345	1.72078	0.0952182	TRUE	0.000263129
chr3R_25574810_25575058_+	libFL004_STARR_DSCP_replicate1	44.1967	0.0389345	1.72078	0.0952182	TRUE	0.000183015
chr3R_25574810_25575058_+	libFL005_STARR_Rpl35_replicate1	0.477551	2.22487	1.06249	2.56553	TRUE	1
chr3R_25574810_25575058_+	libFL005_STARR_Rpl35_replicate2	0.547111	2.23936	1.22518	2.56553	TRUE	1
chr3R_25574810_25575058_+	libFL005_STARR_Rpl35_pool	0.510931	2.23556	1.14221	2.56553	TRUE	1
chr3R_25574810_25575058_+	libFL006_STARR_Rps15A_pool	0.322475	1.79232	0.577979	2.98971	TRUE	1
chr3R_25574810_25575058_+	libFL006_STARR_Rps15A_replicate1	0.29316	1.91276	0.560744	2.98971	TRUE	1
chr3R_25574810_25575058_+	libFL006_STARR_Rps15A_replicate2	0.36037	1.66549	0.600192	2.98971	TRUE	1
chr3R_25761518_25761766_+	libFL004_STARR_DSCP_pool	37.7091	0.0253416	0.95561	3.3637	TRUE	0.00105335
chr3R_25761518_25761766_+	libFL004_STARR_DSCP_replicate1	30.7049	0.0329741	1.01247	3.3637	TRUE	0.000840813
chr3R_25761518_25761766_+	libFL004_STARR_DSCP_replicate2	39.914	0.021507	0.858431	3.3637	TRUE	0.000167702
chr3R_25761518_25761766_+	libFL005_STARR_Rpl35_replicate1	0.556813	2.08219	1.15939	3.00313	TRUE	1
chr3R_25761518_25761766_+	libFL005_STARR_Rpl35_replicate2	0.572358	2.10819	1.20664	3.00313	TRUE	1
chr3R_25761518_25761766_+	libFL005_STARR_Rpl35_pool	0.56443	2.09574	1.1829	3.00313	TRUE	1
chr3R_25761518_25761766_+	libFL006_STARR_Rps15A_pool	0.539681	1.55462	0.839001	4.2179	TRUE	1
chr3R_25761518_25761766_+	libFL006_STARR_Rps15A_replicate1	0.421361	1.78753	0.753195	4.2179	TRUE	1
chr3R_25761518_25761766_+	libFL006_STARR_Rps15A_replicate2	0.709873	1.31054	0.930315	4.2179	TRUE	1
chr3R_25921844_25922092_+	libFL004_STARR_DSCP_pool	0.259655	7.89778	2.0507	6.77672	TRUE	1
chr3R_25921844_25922092_+	libFL004_STARR_DSCP_replicate1	0.137387	10.194	1.40053	6.77672	TRUE	1
chr3R_25921844_25922092_+	libFL004_STARR_DSCP_replicate2	0.478253	5.53722	2.64819	6.77672	TRUE	0.974623
chr3R_25921844_25922092_+	libFL005_STARR_Rpl35_replicate1	0.0278249	5.94846	0.165516	0.4334	TRUE	1
chr3R_25921844_25922092_+	libFL005_STARR_Rpl35_replicate2	0.104642	5.16368	0.54034	0.4334	TRUE	1
chr3R_25921844_25922092_+	libFL005_STARR_Rpl35_pool	0.0605377	5.58319	0.337994	0.4334	TRUE	1
chr3R_25921844_25922092_+	libFL006_STARR_Rps15A_pool	0.226421	4.54412	1.02889	1.00324	TRUE	1
chr3R_25921844_25922092_+	libFL006_STARR_Rps15A_replicate1	0.21067	4.59146	0.967284	1.00324	TRUE	1
chr3R_25921844_25922092_+	libFL006_STARR_Rps15A_replicate2	0.243589	4.49127	1.09403	1.00324	TRUE	1
chr3R_26133831_26134079_+	libFL004_STARR_DSCP_pool	0.708883	1.73005	1.22641	5.49543	TRUE	0.0407944
chr3R_26133831_26134079_+	libFL004_STARR_DSCP_replicate1	0.591551	2.08927	1.23591	5.49543	TRUE	0.0372196
chr3R_26133831_26134079_+	libFL004_STARR_DSCP_replicate2	0.943327	1.30765	1.23354	5.49543	TRUE	0.00316161
chr3R_26133831_26134079_+	libFL005_STARR_Rpl35_replicate1	0.117812	4.23516	0.498954	0.113851	TRUE	1
chr3R_26133831_26134079_+	libFL005_STARR_Rpl35_replicate2	0.185865	3.14462	0.584474	0.113851	TRUE	1
chr3R_26133831_26134079_+	libFL005_STARR_Rpl35_pool	0.138976	3.72713	0.517982	0.113851	TRUE	1
chr3R_26133831_26134079_+	libFL006_STARR_Rps15A_pool	0.776127	1.5477	1.20121	0.779794	TRUE	0.844144
chr3R_26133831_26134079_+	libFL006_STARR_Rps15A_replicate1	1.23535	1.14528	1.41482	0.779794	TRUE	0.288733
chr3R_26133831_26134079_+	libFL006_STARR_Rps15A_replicate2	0.397974	2.15967	0.859492	0.779794	TRUE	0.258426
chr3R_2624614_2624862_+	libFL004_STARR_DSCP_pool	0.751872	1.42088	1.06832	3.256	TRUE	0.0407944
chr3R_2624614_2624862_+	libFL004_STARR_DSCP_replicate1	7.65436	0.159316	1.21946	3.256	TRUE	0.000840813
chr3R_2624614_2624862_+	libFL004_STARR_DSCP_replicate2	0.544848	2.46733	1.34432	3.256	TRUE	0.0354877
chr3R_2624614_2624862_+	libFL005_STARR_Rpl35_replicate1	0.0199894	5.22293	0.104403	0.337166	FALSE	1
chr3R_2624614_2624862_+	libFL005_STARR_Rpl35_replicate2	0.0107908	3.95939	0.0427249	0.337166	FALSE	1
chr3R_2624614_2624862_+	libFL005_STARR_Rpl35_pool	0.0121624	4.61	0.0560689	0.337166	FALSE	1
chr3R_2624614_2624862_+	libFL006_STARR_Rps15A_pool	0.0722176	3.9629	0.286191	0.821555	TRUE	1
chr3R_2624614_2624862_+	libFL006_STARR_Rps15A_replicate1	0.223295	3.27748	0.731844	0.821555	TRUE	1
chr3R_2624614_2624862_+	libFL006_STARR_Rps15A_replicate2	0.0123183	4.26323	0.0525159	0.821555	FALSE	1
chr3R_26250817_26251065_+	libFL004_STARR_DSCP_pool	0.936217	0.518696	0.485612	3.33223	TRUE	0.00105335
chr3R_26250817_26251065_+	libFL004_STARR_DSCP_replicate1	3.01385	0.355727	1.07211	3.33223	TRUE	0.000840813
chr3R_26250817_26251065_+	libFL004_STARR_DSCP_replicate2	28.1256	0.0109104	0.306861	3.33223	TRUE	3.29415e-05
chr3R_26250817_26251065_+	libFL005_STARR_Rpl35_replicate1	0.88247	2.26978	2.00302	3.54964	TRUE	1
chr3R_26250817_26251065_+	libFL005_STARR_Rpl35_replicate2	0.877479	2.24963	1.974	3.54964	TRUE	1
chr3R_26250817_26251065_+	libFL005_STARR_Rpl35_pool	0.880043	2.25973	1.98866	3.54964	TRUE	1
chr3R_26250817_26251065_+	libFL006_STARR_Rps15A_pool	0.708686	1.73316	1.22827	4.99415	TRUE	1
chr3R_26250817_26251065_+	libFL006_STARR_Rps15A_replicate1	0.524264	2.04594	1.07261	4.99415	TRUE	1
chr3R_26250817_26251065_+	libFL006_STARR_Rps15A_replicate2	0.946765	1.44483	1.36791	4.99415	TRUE	1
chr3R_26374010_26374258_+	libFL004_STARR_DSCP_pool	3.10316	0.699431	2.17044	7.16999	TRUE	0.110735
chr3R_26374010_26374258_+	libFL004_STARR_DSCP_replicate1	4.39838	0.618834	2.72187	7.16999	TRUE	0.0380478
chr3R_26374010_26374258_+	libFL004_STARR_DSCP_replicate2	2.94716	0.608979	1.79476	7.16999	TRUE	0.0354877
chr3R_26374010_26374258_+	libFL005_STARR_Rpl35_replicate1	0.00753168	6.51453	0.0490653	0.437146	FALSE	1
chr3R_26374010_26374258_+	libFL005_STARR_Rpl35_replicate2	0.0144265	4.71274	0.0679882	0.437146	FALSE	1
chr3R_26374010_26374258_+	libFL005_STARR_Rpl35_pool	0.0108657	5.4206	0.0588986	0.437146	FALSE	1
chr3R_26374010_26374258_+	libFL006_STARR_Rps15A_pool	0.00785034	5.03209	0.0395036	1.48032	FALSE	0.476435
chr3R_26374010_26374258_+	libFL006_STARR_Rps15A_replicate1	0.371183	2.27422	0.84415	1.48032	TRUE	0.288733
chr3R_26374010_26374258_+	libFL006_STARR_Rps15A_replicate2	0.00497848	6.32216	0.0314747	1.48032	FALSE	0.12392
chr3R_26389480_26389728_+	libFL004_STARR_DSCP_pool	0.339639	3.42632	1.16371	6.46633	TRUE	1
chr3R_26389480_26389728_+	libFL004_STARR_DSCP_replicate1	0.292393	3.83459	1.12121	6.46633	TRUE	1
chr3R_26389480_26389728_+	libFL004_STARR_DSCP_replicate2	0.414376	2.94768	1.22145	6.46633	TRUE	0.974623
chr3R_26389480_26389728_+	libFL005_STARR_Rpl35_replicate1	0.0145508	6.02519	0.0876712	0.792271	FALSE	1
chr3R_26389480_26389728_+	libFL005_STARR_Rpl35_replicate2	0.0124993	6.02447	0.0753014	0.792271	FALSE	1
chr3R_26389480_26389728_+	libFL005_STARR_Rpl35_pool	0.0139468	6.02595	0.0840426	0.792271	FALSE	1
chr3R_26389480_26389728_+	libFL006_STARR_Rps15A_pool	0.00756792	6.87367	0.0520193	1.44832	FALSE	1
chr3R_26389480_26389728_+	libFL006_STARR_Rps15A_replicate1	0.00850569	7.34787	0.0624987	1.44832	FALSE	1
chr3R_26389480_26389728_+	libFL006_STARR_Rps15A_replicate2	0.00899875	6.3567	0.0572024	1.44832	FALSE	1
chr3R_26390098_26390346_+	libFL004_STARR_DSCP_pool	0.399685	7.08313	2.83102	1.8145	TRUE	0.00105335
chr3R_26390098_26390346_+	libFL004_STARR_DSCP_replicate1	2.87239	2.84036	8.15864	1.8145	TRUE	0.000183015
chr3R_26390098_26390346_+	libFL004_STARR_DSCP_replicate2	61.1182	0.0182294	1.11415	1.8145	TRUE	3.29415e-05
chr3R_26390098_26390346_+	libFL005_STARR_Rpl35_replicate1	0.151201	5.99964	0.907153	0.0526641	TRUE	1
chr3R_26390098_26390346_+	libFL005_STARR_Rpl35_replicate2	0.13504	5.52651	0.746301	0.0526641	TRUE	1
chr3R_26390098_26390346_+	libFL005_STARR_Rpl35_pool	0.141235	5.77324	0.815383	0.0526641	TRUE	1
chr3R_26390098_26390346_+	libFL006_STARR_Rps15A_pool	0.343072	3.83173	1.31456	0.0805122	TRUE	1
chr3R_26390098_26390346_+	libFL006_STARR_Rps15A_replicate1	0.379646	4.35516	1.65342	0.0805122	TRUE	1
chr3R_26390098_26390346_+	libFL006_STARR_Rps15A_replicate2	0.416877	2.74125	1.14276	0.0805122	TRUE	0.885012
chr3R_26559775_26560023_+	libFL004_STARR_DSCP_pool	0.996759	1.50316	1.49829	3.26199	TRUE	0.0415491
chr3R_26559775_26560023_+	libFL004_STARR_DSCP_replicate1	0.716439	2.25798	1.6177	3.26199	TRUE	0.0372196
chr3R_26559775_26560023_+	libFL004_STARR_DSCP_replicate2	5.55693	0.286661	1.59295	3.26199	TRUE	0.00316161
chr3R_26559775_26560023_+	libFL005_STARR_Rpl35_replicate1	0.0319592	2.25751	0.0721481	-0.241519	FALSE	1
chr3R_26559775_26560023_+	libFL005_STARR_Rpl35_replicate2	0.103109	2.56052	0.264013	-0.241519	TRUE	1
chr3R_26559775_26560023_+	libFL005_STARR_Rpl35_pool	0.0521514	2.47036	0.128833	-0.241519	FALSE	1
chr3R_26559775_26560023_+	libFL006_STARR_Rps15A_pool	0.0345269	2.42221	0.0836314	0.1026	FALSE	1
chr3R_26559775_26560023_+	libFL006_STARR_Rps15A_replicate1	0.06846	2.00253	0.137093	0.1026	FALSE	0.51585
chr3R_26559775_26560023_+	libFL006_STARR_Rps15A_replicate2	0.0308397	2.72052	0.0839	0.1026	FALSE	0.885012
chr3R_26566413_26566661_+	libFL004_STARR_DSCP_pool	1.54827	1.23267	1.90851	2.53544	TRUE	0.0407944
chr3R_26566413_26566661_+	libFL004_STARR_DSCP_replicate1	2.8185	1.03601	2.91999	2.53544	TRUE	0.0035088
chr3R_26566413_26566661_+	libFL004_STARR_DSCP_replicate2	1.29276	1.08362	1.40085	2.53544	TRUE	0.0116894
chr3R_26566413_26566661_+	libFL005_STARR_Rpl35_replicate1	0.0968833	3.42434	0.331761	-0.85009	TRUE	1
chr3R_26566413_26566661_+	libFL005_STARR_Rpl35_replicate2	0.0273837	4.2757	0.117085	-0.85009	FALSE	1
chr3R_26566413_26566661_+	libFL005_STARR_Rpl35_pool	0.056015	3.86499	0.216498	-0.85009	TRUE	1
chr3R_26566413_26566661_+	libFL006_STARR_Rps15A_pool	0.0101362	3.2516	0.032959	-0.379811	FALSE	0.844144
chr3R_26566413_26566661_+	libFL006_STARR_Rps15A_replicate1	0.0134049	4.30971	0.0577711	-0.379811	FALSE	0.288733
chr3R_26566413_26566661_+	libFL006_STARR_Rps15A_replicate2	0.0307778	2.40526	0.0740287	-0.379811	FALSE	0.511121
chr3R_26577795_26578043_+	libFL004_STARR_DSCP_pool	0.879072	2.39821	2.1082	3.82534	TRUE	0.492105
chr3R_26577795_26578043_+	libFL004_STARR_DSCP_replicate1	2.0866	1.11511	2.32679	3.82534	TRUE	0.227109
chr3R_26577795_26578043_+	libFL004_STARR_DSCP_replicate2	0.347465	4.75234	1.65127	3.82534	TRUE	0.0951981
chr3R_26577795_26578043_+	libFL005_STARR_Rpl35_replicate1	0.0625824	6.0025	0.375651	0.271121	TRUE	1
chr3R_26577795_26578043_+	libFL005_STARR_Rpl35_replicate2	0.146432	6.04495	0.885177	0.271121	TRUE	1
chr3R_26577795_26578043_+	libFL005_STARR_Rpl35_pool	0.10269	6.05138	0.621416	0.271121	TRUE	1
chr3R_26577795_26578043_+	libFL006_STARR_Rps15A_pool	0.0845474	5.87471	0.496692	0.670432	TRUE	1
chr3R_26577795_26578043_+	libFL006_STARR_Rps15A_replicate1	0.116184	5.39918	0.6273	0.670432	TRUE	1
chr3R_26577795_26578043_+	libFL006_STARR_Rps15A_replicate2	0.0585114	6.35331	0.371741	0.670432	TRUE	1
chr3R_26600597_26600845_+	libFL004_STARR_DSCP_pool	0.256262	4.84086	1.24053	7.19976	TRUE	1
chr3R_26600597_26600845_+	libFL004_STARR_DSCP_replicate1	0.196695	5.92236	1.1649	7.19976	TRUE	1
chr3R_26600597_26600845_+	libFL004_STARR_DSCP_replicate2	0.388728	3.5953	1.3976	7.19976	TRUE	0.72797
chr3R_26600597_26600845_+	libFL005_STARR_Rpl35_replicate1	0.0127349	4.88087	0.0621574	0.161288	FALSE	1
chr3R_26600597_26600845_+	libFL005_STARR_Rpl35_replicate2	0.0142966	5.01401	0.0716832	0.161288	FALSE	1
chr3R_26600597_26600845_+	libFL005_STARR_Rpl35_pool	0.0141793	4.95206	0.0702169	0.161288	FALSE	1
chr3R_26600597_26600845_+	libFL006_STARR_Rps15A_pool	0.0162925	4.09306	0.0666862	1.08065	FALSE	1
chr3R_26600597_26600845_+	libFL006_STARR_Rps15A_replicate1	0.0104459	4.16104	0.043466	1.08065	FALSE	1
chr3R_26600597_26600845_+	libFL006_STARR_Rps15A_replicate2	0.00892203	4.09977	0.0365783	1.08065	FALSE	1
chr3R_26634156_26634404_+	libFL004_STARR_DSCP_pool	4.23014	0.214493	0.907335	1.2514	TRUE	0.00399158
chr3R_26634156_26634404_+	libFL004_STARR_DSCP_replicate1	10.4271	0.0916223	0.955357	1.2514	TRUE	0.000840813
chr3R_26634156_26634404_+	libFL004_STARR_DSCP_replicate2	1.61947	0.479965	0.777289	1.2514	TRUE	0.000750113
chr3R_26634156_26634404_+	libFL005_STARR_Rpl35_replicate1	0.717712	2.72002	1.95219	3.63369	TRUE	1
chr3R_26634156_26634404_+	libFL005_STARR_Rpl35_replicate2	0.750424	2.68208	2.0127	3.63369	TRUE	1
chr3R_26634156_26634404_+	libFL005_STARR_Rpl35_pool	0.733983	2.70103	1.98251	3.63369	TRUE	1
chr3R_26634156_26634404_+	libFL006_STARR_Rps15A_pool	0.532086	1.60993	0.856624	4.1731	TRUE	1
chr3R_26634156_26634404_+	libFL006_STARR_Rps15A_replicate1	0.505711	1.66242	0.840705	4.1731	TRUE	1
chr3R_26634156_26634404_+	libFL006_STARR_Rps15A_replicate2	0.560385	1.55722	0.872641	4.1731	TRUE	1
chr3R_26714701_26714949_+	libFL004_STARR_DSCP_pool	72.9874	0.0201908	1.47367	1.94795	TRUE	0.00105335
chr3R_26714701_26714949_+	libFL004_STARR_DSCP_replicate1	59.1048	0.0240133	1.4193	1.94795	TRUE	0.000840813
chr3R_26714701_26714949_+	libFL004_STARR_DSCP_replicate2	74.7788	0.0211554	1.58197	1.94795	TRUE	0.000167702
chr3R_26714701_26714949_+	libFL005_STARR_Rpl35_replicate1	0.816073	1.42897	1.16614	3.33619	TRUE	1
chr3R_26714701_26714949_+	libFL005_STARR_Rpl35_replicate2	0.825067	1.38585	1.14342	3.33619	TRUE	1
chr3R_26714701_26714949_+	libFL005_STARR_Rpl35_pool	0.819957	1.40818	1.15465	3.33619	TRUE	1
chr3R_26714701_26714949_+	libFL006_STARR_Rps15A_pool	1.04371	0.854692	0.892054	4.88016	TRUE	1
chr3R_26714701_26714949_+	libFL006_STARR_Rps15A_replicate1	0.781806	1.02472	0.801128	4.88016	TRUE	1
chr3R_26714701_26714949_+	libFL006_STARR_Rps15A_replicate2	1.40778	0.693951	0.976928	4.88016	TRUE	1
chr3R_26879541_26879789_+	libFL004_STARR_DSCP_pool	4.00057	0.234412	0.93778	2.49156	TRUE	0.00399158
chr3R_26879541_26879789_+	libFL004_STARR_DSCP_replicate1	2.51082	0.400528	1.00565	2.49156	TRUE	0.0035088
chr3R_26879541_26879789_+	libFL004_STARR_DSCP_replicate2	41.6472	0.0191989	0.799582	2.49156	TRUE	0.000167702
chr3R_26879541_26879789_+	libFL005_STARR_Rpl35_replicate1	1.06124	2.82616	2.99923	3.83467	TRUE	1
chr3R_26879541_26879789_+	libFL005_STARR_Rpl35_replicate2	1.08233	2.78765	3.01716	3.83467	TRUE	1
chr3R_26879541_26879789_+	libFL005_STARR_Rpl35_pool	1.07174	2.80692	3.00828	3.83467	TRUE	1
chr3R_26879541_26879789_+	libFL006_STARR_Rps15A_pool	1.27308	1.92961	2.45655	5.68208	TRUE	1
chr3R_26879541_26879789_+	libFL006_STARR_Rps15A_replicate1	1.21246	1.97349	2.39278	5.68208	TRUE	1
chr3R_26879541_26879789_+	libFL006_STARR_Rps15A_replicate2	1.33554	1.88619	2.51908	5.68208	TRUE	1
chr3R_27041565_27041813_+	libFL004_STARR_DSCP_pool	2.08804	0.458109	0.95655	3.54695	TRUE	0.00399158
chr3R_27041565_27041813_+	libFL004_STARR_DSCP_replicate1	0.959963	0.896671	0.860771	3.54695	TRUE	0.0035088
chr3R_27041565_27041813_+	libFL004_STARR_DSCP_replicate2	27.4115	0.0386999	1.06082	3.54695	TRUE	0.000750113
chr3R_27041565_27041813_+	libFL005_STARR_Rpl35_replicate1	0.680151	2.3323	1.58632	3.49436	TRUE	1
chr3R_27041565_27041813_+	libFL005_STARR_Rpl35_replicate2	0.821826	2.07124	1.7022	3.49436	TRUE	1
chr3R_27041565_27041813_+	libFL005_STARR_Rpl35_pool	0.748047	2.19973	1.6455	3.49436	TRUE	1
chr3R_27041565_27041813_+	libFL006_STARR_Rps15A_pool	1.08279	1.2813	1.38737	4.87793	TRUE	1
chr3R_27041565_27041813_+	libFL006_STARR_Rps15A_replicate1	0.937064	1.38354	1.29647	4.87793	TRUE	1
chr3R_27041565_27041813_+	libFL006_STARR_Rps15A_replicate2	1.23771	1.18795	1.47034	4.87793	TRUE	1
chr3R_27045257_27045505_+	libFL004_STARR_DSCP_pool	0.65597	1.34809	0.884309	0.819129	TRUE	0.00105335
chr3R_27045257_27045505_+	libFL004_STARR_DSCP_replicate2	39.0186	0.0627601	2.44881	0.819129	TRUE	0.000750113
chr3R_27045257_27045505_+	libFL005_STARR_Rpl35_replicate1	0.411225	1.42831	0.587359	3.01295	TRUE	1
chr3R_27045257_27045505_+	libFL005_STARR_Rpl35_replicate2	0.600658	1.25894	0.756195	3.01295	TRUE	1
chr3R_27045257_27045505_+	libFL005_STARR_Rpl35_pool	0.504542	1.33955	0.67586	3.01295	TRUE	1
chr3R_27045257_27045505_+	libFL006_STARR_Rps15A_pool	0.82425	0.654647	0.539592	4.38367	TRUE	1
chr3R_27045257_27045505_+	libFL006_STARR_Rps15A_replicate1	0.946247	0.626208	0.592548	4.38367	TRUE	1
chr3R_27045257_27045505_+	libFL006_STARR_Rps15A_replicate2	0.700361	0.687687	0.481629	4.38367	TRUE	0.885012
chr3R_27261427_27261675_+	libFL004_STARR_DSCP_pool	1.14792	1.1776	1.35178	2.83855	TRUE	0.110735
chr3R_27261427_27261675_+	libFL004_STARR_DSCP_replicate1	1.03294	1.41812	1.46482	2.83855	TRUE	0.0990679
chr3R_27261427_27261675_+	libFL004_STARR_DSCP_replicate2	1.68035	0.762983	1.28208	2.83855	TRUE	0.0116894
chr3R_27261427_27261675_+	libFL005_STARR_Rpl35_replicate1	0.161817	2.33818	0.378357	-0.147468	TRUE	1
chr3R_27261427_27261675_+	libFL005_STARR_Rpl35_replicate2	0.0991948	2.62373	0.260261	-0.147468	TRUE	1
chr3R_27261427_27261675_+	libFL005_STARR_Rpl35_pool	0.127844	2.4825	0.317373	-0.147468	TRUE	1
chr3R_27261427_27261675_+	libFL006_STARR_Rps15A_pool	0.427756	1.34973	0.577354	0.343878	TRUE	0.844144
chr3R_27261427_27261675_+	libFL006_STARR_Rps15A_replicate1	0.759561	1.30863	0.993983	0.343878	TRUE	0.51585
chr3R_27261427_27261675_+	libFL006_STARR_Rps15A_replicate2	0.236663	1.2152	0.287593	0.343878	TRUE	0.12392
chr3R_27406290_27406538_+	libFL004_STARR_DSCP_pool	39.5369	0.0106623	0.421555	1.88782	TRUE	6.16299e-05
chr3R_27406290_27406538_+	libFL004_STARR_DSCP_replicate1	20.8534	0.012557	0.261856	1.88782	TRUE	3.86232e-05
chr3R_27406290_27406538_+	libFL004_STARR_DSCP_replicate2	45.6364	0.0130441	0.595286	1.88782	TRUE	3.29415e-05
chr3R_27406290_27406538_+	libFL005_STARR_Rpl35_replicate1	0.640698	3.46818	2.22206	3.46301	TRUE	1
chr3R_27406290_27406538_+	libFL005_STARR_Rpl35_replicate2	0.733037	3.38432	2.48083	3.46301	TRUE	1
chr3R_27406290_27406538_+	libFL005_STARR_Rpl35_pool	0.686032	3.42979	2.35294	3.46301	TRUE	1
chr3R_27406290_27406538_+	libFL006_STARR_Rps15A_pool	0.619847	2.59633	1.60933	4.65319	TRUE	1
chr3R_27406290_27406538_+	libFL006_STARR_Rps15A_replicate1	0.502723	2.97169	1.49394	4.65319	TRUE	1
chr3R_27406290_27406538_+	libFL006_STARR_Rps15A_replicate2	0.774488	2.22109	1.72021	4.65319	TRUE	1
chr3R_27436636_27436884_+	libFL004_STARR_DSCP_pool	44.2296	0.0240857	1.0653	2.13832	TRUE	0.000263129
chr3R_27436636_27436884_+	libFL004_STARR_DSCP_replicate1	22.0513	0.0137987	0.30428	2.13832	TRUE	3.86232e-05
chr3R_27436636_27436884_+	libFL004_STARR_DSCP_replicate2	83.1324	0.0221986	1.84543	2.13832	TRUE	0.000167702
chr3R_27436636_27436884_+	libFL005_STARR_Rpl35_replicate1	0.926959	1.78775	1.65717	3.61695	TRUE	1
chr3R_27436636_27436884_+	libFL005_STARR_Rpl35_replicate2	0.673557	2.26964	1.52873	3.61695	TRUE	1
chr3R_27436636_27436884_+	libFL005_STARR_Rpl35_pool	0.787346	2.02469	1.59413	3.61695	TRUE	1
chr3R_27436636_27436884_+	libFL006_STARR_Rps15A_pool	0.534973	1.56225	0.835759	4.504	TRUE	1
chr3R_27436636_27436884_+	libFL006_STARR_Rps15A_replicate1	0.584064	1.62223	0.947486	4.504	TRUE	1
chr3R_27436636_27436884_+	libFL006_STARR_Rps15A_replicate2	0.506782	1.46323	0.741535	4.504	TRUE	1
chr3R_2748985_2749233_+	libFL004_STARR_DSCP_pool	0.341312	2.40315	0.820222	4.34304	TRUE	1
chr3R_2748985_2749233_+	libFL004_STARR_DSCP_replicate1	0.497017	2.03946	1.01365	4.34304	TRUE	0.449502
chr3R_2748985_2749233_+	libFL004_STARR_DSCP_replicate2	0.194064	2.88099	0.559096	4.34304	TRUE	0.974623
chr3R_2748985_2749233_+	libFL005_STARR_Rpl35_replicate1	0.0165901	6.86716	0.113927	0.170545	FALSE	1
chr3R_2748985_2749233_+	libFL005_STARR_Rpl35_replicate2	0.0231048	7.40772	0.171154	0.170545	TRUE	1
chr3R_2748985_2749233_+	libFL005_STARR_Rpl35_pool	0.0146359	7.1993	0.105368	0.170545	FALSE	1
chr3R_2748985_2749233_+	libFL006_STARR_Rps15A_pool	0.0134505	7.34298	0.0987668	0.72874	FALSE	1
chr3R_2748985_2749233_+	libFL006_STARR_Rps15A_replicate1	0.0142434	7.6124	0.108426	0.72874	FALSE	1
chr3R_2748985_2749233_+	libFL006_STARR_Rps15A_replicate2	0.0263275	6.9319	0.1825	0.72874	FALSE	1
chr3R_27511432_27511680_+	libFL004_STARR_DSCP_pool	1.60188	1.86496	2.98745	0.0510988	TRUE	0.000263129
chr3R_27511432_27511680_+	libFL004_STARR_DSCP_replicate1	90.48	0.0310772	2.81186	0.0510988	TRUE	1.06547e-05
chr3R_27511432_27511680_+	libFL004_STARR_DSCP_replicate2	0.229748	6.42494	1.47612	0.0510988	TRUE	3.29415e-05
chr3R_27511432_27511680_+	libFL005_STARR_Rpl35_replicate1	0.485739	2.9224	1.41953	0.0289696	TRUE	1
chr3R_27511432_27511680_+	libFL005_STARR_Rpl35_replicate2	0.397335	3.77777	1.50104	0.0289696	TRUE	1
chr3R_27511432_27511680_+	libFL005_STARR_Rpl35_pool	0.430488	3.36268	1.44759	0.0289696	TRUE	1
chr3R_27511432_27511680_+	libFL006_STARR_Rps15A_pool	0.508544	3.01433	1.53292	0.164758	TRUE	1
chr3R_27511432_27511680_+	libFL006_STARR_Rps15A_replicate1	0.250338	3.33717	0.835421	0.164758	TRUE	1
chr3R_27511432_27511680_+	libFL006_STARR_Rps15A_replicate2	0.857679	2.60282	2.23239	0.164758	TRUE	1
chr3R_27573162_27573410_+	libFL004_STARR_DSCP_pool	2.73831	0.349042	0.955783	4.34787	TRUE	0.00399158
chr3R_27573162_27573410_+	libFL004_STARR_DSCP_replicate1	1.10931	0.481233	0.533837	4.34787	TRUE	0.000840813
chr3R_27573162_27573410_+	libFL004_STARR_DSCP_replicate2	7.23761	0.183018	1.32461	4.34787	TRUE	0.00316161
chr3R_27573162_27573410_+	libFL005_STARR_Rpl35_replicate1	0.952095	2.28074	2.17148	3.85588	TRUE	1
chr3R_27573162_27573410_+	libFL005_STARR_Rpl35_replicate2	1.01595	2.23943	2.27516	3.85588	TRUE	1
chr3R_27573162_27573410_+	libFL005_STARR_Rpl35_pool	0.983126	2.26065	2.22251	3.85588	TRUE	1
chr3R_27573162_27573410_+	libFL006_STARR_Rps15A_pool	1.02166	1.51364	1.54643	5.29383	TRUE	1
chr3R_27573162_27573410_+	libFL006_STARR_Rps15A_replicate1	1.00454	1.55141	1.55845	5.29383	TRUE	1
chr3R_27573162_27573410_+	libFL006_STARR_Rps15A_replicate2	1.03935	1.47642	1.53452	5.29383	TRUE	1
chr3R_27637872_27638120_+	libFL004_STARR_DSCP_pool	1.97969	0.622902	1.23315	1.05046	TRUE	0.000263129
chr3R_27637872_27638120_+	libFL004_STARR_DSCP_replicate1	6.17325	0.337846	2.08561	1.05046	TRUE	0.000183015
chr3R_27637872_27638120_+	libFL004_STARR_DSCP_replicate2	34.8139	0.0170083	0.592124	1.05046	TRUE	3.29415e-05
chr3R_27637872_27638120_+	libFL005_STARR_Rpl35_replicate1	0.947322	1.49051	1.41199	3.16845	TRUE	1
chr3R_27637872_27638120_+	libFL005_STARR_Rpl35_replicate2	1.0782	1.50427	1.6219	3.16845	TRUE	1
chr3R_27637872_27638120_+	libFL005_STARR_Rpl35_pool	1.01067	1.50197	1.51799	3.16845	TRUE	1
chr3R_27637872_27638120_+	libFL006_STARR_Rps15A_pool	1.07798	0.981908	1.05848	4.62857	TRUE	1
chr3R_27637872_27638120_+	libFL006_STARR_Rps15A_replicate1	0.907179	1.10001	0.997906	4.62857	TRUE	1
chr3R_27637872_27638120_+	libFL006_STARR_Rps15A_replicate2	1.28777	0.866925	1.1164	4.62857	TRUE	1
chr3R_27894091_27894339_+	libFL004_STARR_DSCP_pool	1.58137	0.696842	1.10196	4.79855	TRUE	0.0415491
chr3R_27894091_27894339_+	libFL004_STARR_DSCP_replicate1	1.29698	0.887284	1.15079	4.79855	TRUE	0.0380478
chr3R_27894091_27894339_+	libFL004_STARR_DSCP_replicate2	3.09976	0.360411	1.11719	4.79855	TRUE	0.00316161
chr3R_27894091_27894339_+	libFL005_STARR_Rpl35_replicate1	0.953513	2.73213	2.60512	4.02712	TRUE	1
chr3R_27894091_27894339_+	libFL005_STARR_Rpl35_replicate2	1.13935	2.43239	2.77134	4.02712	TRUE	1
chr3R_27894091_27894339_+	libFL005_STARR_Rpl35_pool	1.04365	2.57824	2.69079	4.02712	TRUE	1
chr3R_27894091_27894339_+	libFL006_STARR_Rps15A_pool	1.30916	1.63871	2.14532	5.80927	TRUE	1
chr3R_27894091_27894339_+	libFL006_STARR_Rps15A_replicate1	1.29651	1.67445	2.17093	5.80927	TRUE	1
chr3R_27894091_27894339_+	libFL006_STARR_Rps15A_replicate2	1.32427	1.60107	2.12026	5.80927	TRUE	1
chr3R_2892964_2893212_+	libFL004_STARR_DSCP_pool	22.5801	0.0970399	2.19117	1.64765	TRUE	0.00105335
chr3R_2892964_2893212_+	libFL004_STARR_DSCP_replicate1	13.9466	0.197749	2.75794	1.64765	TRUE	0.000183015
chr3R_2892964_2893212_+	libFL004_STARR_DSCP_replicate2	60.3159	0.0261852	1.57938	1.64765	TRUE	0.000167702
chr3R_2892964_2893212_+	libFL005_STARR_Rpl35_replicate1	0.331287	3.51898	1.16579	2.66161	TRUE	1
chr3R_2892964_2893212_+	libFL005_STARR_Rpl35_replicate2	0.389525	3.22087	1.25461	2.66161	TRUE	1
chr3R_2892964_2893212_+	libFL005_STARR_Rpl35_pool	0.359355	3.36858	1.21052	2.66161	TRUE	1
chr3R_2892964_2893212_+	libFL006_STARR_Rps15A_pool	0.0329398	3.50114	0.115327	2.87931	FALSE	1
chr3R_2892964_2893212_+	libFL006_STARR_Rps15A_replicate1	0.0152579	3.7016	0.0564786	2.87931	FALSE	1
chr3R_2892964_2893212_+	libFL006_STARR_Rps15A_replicate2	0.177431	2.79192	0.495373	2.87931	TRUE	1
chr3R_2902396_2902644_+	libFL004_STARR_DSCP_pool	0.593924	3.73216	2.21662	7.25488	TRUE	1
chr3R_2902396_2902644_+	libFL004_STARR_DSCP_replicate1	0.528021	4.27278	2.25612	7.25488	TRUE	1
chr3R_2902396_2902644_+	libFL004_STARR_DSCP_replicate2	0.705101	3.12059	2.20033	7.25488	TRUE	0.974623
chr3R_2902396_2902644_+	libFL005_STARR_Rpl35_replicate1	0.00691245	4.33999	0.03	0.415577	FALSE	1
chr3R_2902396_2902644_+	libFL005_STARR_Rpl35_replicate2	0.105062	5.00675	0.526021	0.415577	TRUE	1
chr3R_2902396_2902644_+	libFL005_STARR_Rpl35_pool	0.00919109	5.00538	0.046005	0.415577	FALSE	1
chr3R_2902396_2902644_+	libFL006_STARR_Rps15A_pool	0.00994423	4.24107	0.0421742	1.25631	FALSE	1
chr3R_2902396_2902644_+	libFL006_STARR_Rps15A_replicate1	0.0120042	5.30324	0.063661	1.25631	FALSE	1
chr3R_2902396_2902644_+	libFL006_STARR_Rps15A_replicate2	0.0112913	3.23311	0.0365062	1.25631	FALSE	0.885012
chr3R_2912117_2912365_+	libFL004_STARR_DSCP_pool	69.5141	0.0182442	1.26823	2.11225	TRUE	0.00105335
chr3R_2912117_2912365_+	libFL004_STARR_DSCP_replicate1	91.9047	0.0162122	1.48997	2.11225	TRUE	0.000840813
chr3R_2912117_2912365_+	libFL004_STARR_DSCP_replicate2	26.8651	0.0304371	0.817694	2.11225	TRUE	0.000167702
chr3R_2912117_2912365_+	libFL005_STARR_Rpl35_replicate1	0.885467	2.92284	2.58808	3.83864	TRUE	1
chr3R_2912117_2912365_+	libFL005_STARR_Rpl35_replicate2	0.807273	3.26882	2.63883	3.83864	TRUE	1
chr3R_2912117_2912365_+	libFL005_STARR_Rpl35_pool	0.842605	3.10249	2.61417	3.83864	TRUE	1
chr3R_2912117_2912365_+	libFL006_STARR_Rps15A_pool	0.819287	1.97998	1.62217	5.02705	TRUE	1
chr3R_2912117_2912365_+	libFL006_STARR_Rps15A_replicate1	0.775549	2.05709	1.59538	5.02705	TRUE	1
chr3R_2912117_2912365_+	libFL006_STARR_Rps15A_replicate2	0.865881	1.90391	1.64856	5.02705	TRUE	1
chr3R_296270_296518_+	libFL004_STARR_DSCP_pool	0.260568	4.60765	1.20061	7.07918	TRUE	1
chr3R_296270_296518_+	libFL004_STARR_DSCP_replicate1	0.219197	5.92957	1.29974	7.07918	TRUE	1
chr3R_296270_296518_+	libFL004_STARR_DSCP_replicate2	0.474504	2.80621	1.33156	7.07918	TRUE	1
chr3R_296270_296518_+	libFL005_STARR_Rpl35_replicate1	0.0113479	4.96176	0.0563055	0.392893	FALSE	1
chr3R_296270_296518_+	libFL005_STARR_Rpl35_replicate2	0.0111154	5.46292	0.0607224	0.392893	FALSE	1
chr3R_296270_296518_+	libFL005_STARR_Rpl35_pool	0.00930744	5.21059	0.0484972	0.392893	FALSE	1
chr3R_296270_296518_+	libFL006_STARR_Rps15A_pool	0.0153258	4.97297	0.0762147	1.53842	FALSE	1
chr3R_296270_296518_+	libFL006_STARR_Rps15A_replicate1	0.111201	3.71492	0.413102	1.53842	TRUE	1
chr3R_296270_296518_+	libFL006_STARR_Rps15A_replicate2	0.0128178	5.61141	0.0719259	1.53842	FALSE	1
chr3R_3011874_3012122_+	libFL004_STARR_DSCP_pool	0.509763	3.0104	1.53459	6.05848	TRUE	1
chr3R_3011874_3012122_+	libFL004_STARR_DSCP_replicate1	0.532568	3.12847	1.66612	6.05848	TRUE	1
chr3R_3011874_3012122_+	libFL004_STARR_DSCP_replicate2	0.495347	2.83066	1.40216	6.05848	TRUE	0.977151
chr3R_3011874_3012122_+	libFL005_STARR_Rpl35_replicate1	0.0404001	4.81187	0.1944	-0.0494034	TRUE	1
chr3R_3011874_3012122_+	libFL005_STARR_Rpl35_replicate2	0.0224992	5.85837	0.131808	-0.0494034	FALSE	1
chr3R_3011874_3012122_+	libFL005_STARR_Rpl35_pool	0.0249899	5.39092	0.134718	-0.0494034	FALSE	1
chr3R_3011874_3012122_+	libFL006_STARR_Rps15A_pool	0.0426219	4.55948	0.194334	0.653919	FALSE	1
chr3R_3011874_3012122_+	libFL006_STARR_Rps15A_replicate1	0.0308584	4.54403	0.140221	0.653919	FALSE	1
chr3R_3011874_3012122_+	libFL006_STARR_Rps15A_replicate2	0.0602983	4.53883	0.273684	0.653919	TRUE	1
chr3R_3015073_3015321_+	libFL004_STARR_DSCP_pool	31.7013	0.0332607	1.05441	3.0014	TRUE	0.00105335
chr3R_3015073_3015321_+	libFL004_STARR_DSCP_replicate1	49.8408	0.0257253	1.28217	3.0014	TRUE	0.000183015
chr3R_3015073_3015321_+	libFL004_STARR_DSCP_replicate2	4.92226	0.154478	0.760381	3.0014	TRUE	0.000167702
chr3R_3015073_3015321_+	libFL005_STARR_Rpl35_replicate1	0.176064	3.40454	0.599416	-0.257133	TRUE	1
chr3R_3015073_3015321_+	libFL005_STARR_Rpl35_replicate2	0.165267	3.18386	0.526187	-0.257133	TRUE	1
chr3R_3015073_3015321_+	libFL005_STARR_Rpl35_pool	0.167385	3.31709	0.555233	-0.257133	TRUE	1
chr3R_3015073_3015321_+	libFL006_STARR_Rps15A_pool	0.0122044	2.8716	0.0350461	-0.0358217	FALSE	1
chr3R_3015073_3015321_+	libFL006_STARR_Rps15A_replicate1	0.0123586	3.13362	0.0387272	-0.0358217	FALSE	0.51585
chr3R_3015073_3015321_+	libFL006_STARR_Rps15A_replicate2	0.0123864	2.69414	0.0333707	-0.0358217	FALSE	0.511121
chr3R_3040078_3040326_+	libFL004_STARR_DSCP_pool	43.4423	0.0197896	0.859703	-0.0484998	TRUE	6.16299e-05
chr3R_3040078_3040326_+	libFL004_STARR_DSCP_replicate1	43.4423	0.0197896	0.859703	-0.0484998	TRUE	3.86232e-05
chr3R_3040078_3040326_+	libFL005_STARR_Rpl35_replicate1	0.236328	2.13144	0.503719	-0.373888	TRUE	1
chr3R_3040078_3040326_+	libFL005_STARR_Rpl35_replicate2	0.295437	1.81099	0.535032	-0.373888	TRUE	1
chr3R_3040078_3040326_+	libFL005_STARR_Rpl35_pool	0.262693	1.96677	0.516656	-0.373888	TRUE	1
chr3R_3040078_3040326_+	libFL006_STARR_Rps15A_pool	0.0620749	3.4583	0.214674	-0.506579	TRUE	1
chr3R_3040078_3040326_+	libFL006_STARR_Rps15A_replicate1	0.0327608	3.76624	0.123385	-0.506579	FALSE	0.51585
chr3R_3040078_3040326_+	libFL006_STARR_Rps15A_replicate2	0.125562	3.01473	0.378535	-0.506579	TRUE	0.258426
chr3R_3045615_3045863_+	libFL004_STARR_DSCP_pool	0.986551	1.12369	1.10858	3.96426	TRUE	0.0137282
chr3R_3045615_3045863_+	libFL004_STARR_DSCP_replicate1	72.3481	0.0198881	1.43887	3.96426	TRUE	0.000840813
chr3R_3045615_3045863_+	libFL004_STARR_DSCP_replicate2	0.0150595	3.56641	0.0537083	3.96426	FALSE	0.0116894
chr3R_3045615_3045863_+	libFL005_STARR_Rpl35_replicate1	0.0150045	1.55065	0.0232667	-1.0243	FALSE	0.603715
chr3R_3045615_3045863_+	libFL005_STARR_Rpl35_replicate2	0.00274115	1.69322	0.00464137	-1.0243	FALSE	0.541166
chr3R_3045615_3045863_+	libFL005_STARR_Rpl35_pool	0.00756837	1.62424	0.0122929	-1.0243	FALSE	1
chr3R_3045615_3045863_+	libFL006_STARR_Rps15A_pool	0.270277	1.49046	0.402838	-1.06165	TRUE	0.0589191
chr3R_3045615_3045863_+	libFL006_STARR_Rps15A_replicate1	0.261289	1.36873	0.357635	-1.06165	TRUE	0.0112717
chr3R_3045615_3045863_+	libFL006_STARR_Rps15A_replicate2	0.291623	1.55841	0.454469	-1.06165	TRUE	0.0566036
chr3R_3299400_3299648_+	libFL004_STARR_DSCP_pool	0.679142	2.17172	1.4749	3.2322	TRUE	0.00399158
chr3R_3299400_3299648_+	libFL004_STARR_DSCP_replicate1	67.4934	0.0289231	1.95212	3.2322	TRUE	0.000840813
chr3R_3299400_3299648_+	libFL004_STARR_DSCP_replicate2	0.0260287	5.93654	0.15452	3.2322	FALSE	0.000750113
chr3R_3299400_3299648_+	libFL005_STARR_Rpl35_replicate1	0.940434	1.90059	1.78738	3.39428	TRUE	1
chr3R_3299400_3299648_+	libFL005_STARR_Rpl35_replicate2	0.7619	2.23871	1.70568	3.39428	TRUE	1
chr3R_3299400_3299648_+	libFL005_STARR_Rpl35_pool	0.840966	2.07535	1.7453	3.39428	TRUE	1
chr3R_3299400_3299648_+	libFL006_STARR_Rps15A_pool	1.09454	1.36757	1.49687	4.84824	TRUE	1
chr3R_3299400_3299648_+	libFL006_STARR_Rps15A_replicate1	1.04251	1.45025	1.5119	4.84824	TRUE	1
chr3R_3299400_3299648_+	libFL006_STARR_Rps15A_replicate2	1.15868	1.28164	1.48501	4.84824	TRUE	1
chr3R_3349513_3349761_+	libFL004_STARR_DSCP_pool	0.0102537	7.62095	0.0781429	3.86794	FALSE	0.00105335
chr3R_3349513_3349761_+	libFL004_STARR_DSCP_replicate1	0.00742965	6.82383	0.0506986	3.86794	FALSE	3.86232e-05
chr3R_3349513_3349761_+	libFL004_STARR_DSCP_replicate2	0.00763019	8.29667	0.0633052	3.86794	FALSE	0.000167702
chr3R_3349513_3349761_+	libFL005_STARR_Rpl35_replicate1	0.0188161	2.32992	0.0438402	0.0481807	FALSE	0.0572556
chr3R_3349513_3349761_+	libFL005_STARR_Rpl35_replicate2	0.0285655	3.19225	0.0911882	0.0481807	FALSE	0.541166
chr3R_3349513_3349761_+	libFL005_STARR_Rpl35_pool	0.0192694	2.75729	0.0531313	0.0481807	FALSE	0.593201
chr3R_3349513_3349761_+	libFL006_STARR_Rps15A_pool	0.568461	3.28721	1.86865	1.04001	TRUE	0.844144
chr3R_3349513_3349761_+	libFL006_STARR_Rps15A_replicate1	14.4752	0.233907	3.38585	1.04001	TRUE	0.12211
chr3R_3349513_3349761_+	libFL006_STARR_Rps15A_replicate2	0.0146904	6.20074	0.0910913	1.04001	FALSE	0.12392
chr3R_3510689_3510937_+	libFL005_STARR_Rpl35_replicate1	0.59079	2.51084	1.48338	-0.118668	TRUE	1
chr3R_3510689_3510937_+	libFL005_STARR_Rpl35_replicate2	0.695316	2.5089	1.74448	-0.118668	TRUE	1
chr3R_3510689_3510937_+	libFL005_STARR_Rpl35_pool	0.643463	2.51669	1.61939	-0.118668	TRUE	1
chr3R_3510689_3510937_+	libFL006_STARR_Rps15A_pool	0.281608	2.97353	0.837371	-0.301214	TRUE	1
chr3R_3510689_3510937_+	libFL006_STARR_Rps15A_replicate1	0.387337	3.10425	1.20239	-0.301214	TRUE	0.882431
chr3R_3510689_3510937_+	libFL006_STARR_Rps15A_replicate2	0.223257	2.61444	0.583693	-0.301214	TRUE	0.885012
chr3R_3712709_3712957_+	libFL004_STARR_DSCP_pool	6.36835	0.484596	3.08608	2.5953	TRUE	0.0415491
chr3R_3712709_3712957_+	libFL004_STARR_DSCP_replicate1	3.03413	0.747066	2.2667	2.5953	TRUE	0.0123828
chr3R_3712709_3712957_+	libFL004_STARR_DSCP_replicate2	108.949	0.0398117	4.33744	2.5953	TRUE	0.00316161
chr3R_3712709_3712957_+	libFL005_STARR_Rpl35_replicate1	0.725096	1.74749	1.2671	3.02207	TRUE	1
chr3R_3712709_3712957_+	libFL005_STARR_Rpl35_replicate2	0.577864	2.03726	1.17726	3.02207	TRUE	1
chr3R_3712709_3712957_+	libFL005_STARR_Rpl35_pool	0.645896	1.89226	1.2222	3.02207	TRUE	1
chr3R_3712709_3712957_+	libFL006_STARR_Rps15A_pool	0.579788	1.30344	0.755718	4.25209	TRUE	1
chr3R_3712709_3712957_+	libFL006_STARR_Rps15A_replicate1	0.665386	1.26849	0.844034	4.25209	TRUE	1
chr3R_3712709_3712957_+	libFL006_STARR_Rps15A_replicate2	0.503436	1.33254	0.670849	4.25209	TRUE	1
chr3R_3733232_3733480_+	libFL004_STARR_DSCP_pool	0.0113506	5.05603	0.057389	2.12336	FALSE	0.00399158
chr3R_3733232_3733480_+	libFL004_STARR_DSCP_replicate1	55.1172	0.0286296	1.57798	2.12336	TRUE	0.000183015
chr3R_3733232_3733480_+	libFL004_STARR_DSCP_replicate2	0.00705711	7.14745	0.0504404	2.12336	FALSE	0.000750113
chr3R_3733232_3733480_+	libFL005_STARR_Rpl35_replicate1	0.300822	2.56443	0.771438	2.77476	TRUE	1
chr3R_3733232_3733480_+	libFL005_STARR_Rpl35_replicate2	0.389749	2.55319	0.995103	2.77476	TRUE	1
chr3R_3733232_3733480_+	libFL005_STARR_Rpl35_pool	0.344851	2.56367	0.884086	2.77476	TRUE	1
chr3R_3733232_3733480_+	libFL006_STARR_Rps15A_pool	0.268249	1.99602	0.535431	3.39544	TRUE	1
chr3R_3733232_3733480_+	libFL006_STARR_Rps15A_replicate1	0.262487	2.03543	0.534273	3.39544	TRUE	1
chr3R_3733232_3733480_+	libFL006_STARR_Rps15A_replicate2	0.275198	1.95245	0.537311	3.39544	TRUE	1
chr3R_4175413_4175661_+	libFL004_STARR_DSCP_pool	0.0139642	2.46326	0.0343975	1.59828	FALSE	0.00399158
chr3R_4175413_4175661_+	libFL004_STARR_DSCP_replicate1	14.3594	0.0880333	1.26411	1.59828	TRUE	0.000840813
chr3R_4175413_4175661_+	libFL004_STARR_DSCP_replicate2	0.00893991	3.47621	0.031077	1.59828	FALSE	0.000167702
chr3R_4175413_4175661_+	libFL005_STARR_Rpl35_replicate1	0.507772	2.6564	1.34884	3.08777	TRUE	1
chr3R_4175413_4175661_+	libFL005_STARR_Rpl35_replicate2	0.610642	2.42751	1.48234	3.08777	TRUE	1
chr3R_4175413_4175661_+	libFL005_STARR_Rpl35_pool	0.558208	2.53945	1.41754	3.08777	TRUE	1
chr3R_4175413_4175661_+	libFL006_STARR_Rps15A_pool	0.235929	2.08031	0.490806	3.37522	TRUE	1
chr3R_4175413_4175661_+	libFL006_STARR_Rps15A_replicate1	0.177764	2.38513	0.42399	3.37522	TRUE	1
chr3R_4175413_4175661_+	libFL006_STARR_Rps15A_replicate2	0.339774	1.72019	0.584475	3.37522	TRUE	1
chr3R_4182551_4182799_+	libFL004_STARR_DSCP_pool	22.2794	0.0447154	0.996234	0.179072	TRUE	0.000263129
chr3R_4182551_4182799_+	libFL004_STARR_DSCP_replicate1	60.3159	0.0261852	1.57938	0.179072	TRUE	0.000183015
chr3R_4182551_4182799_+	libFL005_STARR_Rpl35_replicate1	0.629342	2.08423	1.31169	2.85985	TRUE	1
chr3R_4182551_4182799_+	libFL005_STARR_Rpl35_replicate2	0.54865	2.31126	1.26807	2.85985	TRUE	1
chr3R_4182551_4182799_+	libFL005_STARR_Rpl35_pool	0.586394	2.1984	1.28913	2.85985	TRUE	1
chr3R_4182551_4182799_+	libFL006_STARR_Rps15A_pool	0.0385736	2.24268	0.0865082	0.978464	FALSE	1
chr3R_4182551_4182799_+	libFL006_STARR_Rps15A_replicate1	0.0269373	2.47655	0.0667117	0.978464	FALSE	1
chr3R_4182551_4182799_+	libFL006_STARR_Rps15A_replicate2	0.0863556	1.93595	0.16718	0.978464	FALSE	0.885012
chr3R_419066_419314_+	libFL004_STARR_DSCP_pool	0.00314092	22.2914	0.0700155	2.35094	FALSE	6.16299e-05
chr3R_419066_419314_+	libFL004_STARR_DSCP_replicate1	0.384939	30.4996	11.7405	2.35094	TRUE	1.06547e-05
chr3R_419066_419314_+	libFL004_STARR_DSCP_replicate2	34.8139	0.0170083	0.592124	2.35094	TRUE	3.29415e-05
chr3R_419066_419314_+	libFL005_STARR_Rpl35_replicate1	0.0161104	3.08951	0.0497733	1.23093	FALSE	1
chr3R_419066_419314_+	libFL005_STARR_Rpl35_replicate2	0.085749	3.31266	0.284058	1.23093	TRUE	1
chr3R_419066_419314_+	libFL005_STARR_Rpl35_pool	0.0363727	3.29553	0.119867	1.23093	FALSE	1
chr3R_419066_419314_+	libFL006_STARR_Rps15A_pool	0.0251595	2.54351	0.0639935	0.616214	FALSE	1
chr3R_419066_419314_+	libFL006_STARR_Rps15A_replicate1	0.00814198	2.27303	0.018507	0.616214	FALSE	0.51585
chr3R_419066_419314_+	libFL006_STARR_Rps15A_replicate2	0.0803335	2.64912	0.212813	0.616214	TRUE	0.885012
chr3R_4489503_4489751_+	libFL004_STARR_DSCP_pool	0.122343	2.95098	0.361033	1.85115	TRUE	0.00105335
chr3R_4489503_4489751_+	libFL004_STARR_DSCP_replicate1	0.0173553	4.1141	0.0714014	1.85115	FALSE	0.000840813
chr3R_4489503_4489751_+	libFL004_STARR_DSCP_replicate2	61.1182	0.0182294	1.11415	1.85115	TRUE	3.29415e-05
chr3R_4489503_4489751_+	libFL005_STARR_Rpl35_replicate1	0.430612	2.05921	0.886722	2.57807	TRUE	1
chr3R_4489503_4489751_+	libFL005_STARR_Rpl35_replicate2	0.410771	2.05817	0.845437	2.57807	TRUE	1
chr3R_4489503_4489751_+	libFL005_STARR_Rpl35_pool	0.4204	2.05896	0.865587	2.57807	TRUE	1
chr3R_4489503_4489751_+	libFL006_STARR_Rps15A_pool	0.389766	1.81599	0.707812	3.28481	TRUE	1
chr3R_4489503_4489751_+	libFL006_STARR_Rps15A_replicate1	0.501961	1.62312	0.814741	3.28481	TRUE	1
chr3R_4489503_4489751_+	libFL006_STARR_Rps15A_replicate2	0.294746	2.01749	0.594645	3.28481	TRUE	1
chr3R_4502206_4502454_+	libFL004_STARR_DSCP_pool	0.0189334	2.2058	0.0417633	4.85458	FALSE	0.0137282
chr3R_4502206_4502454_+	libFL004_STARR_DSCP_replicate1	0.802426	0.808199	0.64852	4.85458	TRUE	0.0123828
chr3R_4502206_4502454_+	libFL004_STARR_DSCP_replicate2	0.00994716	3.12304	0.0310654	4.85458	FALSE	0.00316161
chr3R_4502206_4502454_+	libFL005_STARR_Rpl35_replicate1	0.916533	2.24307	2.05585	3.71477	TRUE	1
chr3R_4502206_4502454_+	libFL005_STARR_Rpl35_replicate2	1.06916	2.01052	2.14957	3.71477	TRUE	1
chr3R_4502206_4502454_+	libFL005_STARR_Rpl35_pool	0.989362	2.12682	2.10419	3.71477	TRUE	1
chr3R_4502206_4502454_+	libFL006_STARR_Rps15A_pool	1.43115	1.23804	1.77182	5.58877	TRUE	1
chr3R_4502206_4502454_+	libFL006_STARR_Rps15A_replicate1	1.45581	1.24115	1.80688	5.58877	TRUE	1
chr3R_4502206_4502454_+	libFL006_STARR_Rps15A_replicate2	1.40538	1.235	1.73565	5.58877	TRUE	1
chr3R_46505_46753_+	libFL004_STARR_DSCP_pool	84.5085	0.0286562	2.42169	-0.551014	TRUE	6.16299e-05
chr3R_46505_46753_+	libFL004_STARR_DSCP_replicate1	107.316	0.036476	3.91447	-0.551014	TRUE	1.06547e-05
chr3R_46505_46753_+	libFL004_STARR_DSCP_replicate2	77.4504	0.0204222	1.58171	-0.551014	TRUE	9.21011e-06
chr3R_46505_46753_+	libFL005_STARR_Rpl35_replicate1	0.346802	2.08616	0.723485	2.67448	TRUE	1
chr3R_46505_46753_+	libFL005_STARR_Rpl35_replicate2	0.417947	1.91166	0.798974	2.67448	TRUE	1
chr3R_46505_46753_+	libFL005_STARR_Rpl35_pool	0.38035	1.99988	0.760652	2.67448	TRUE	1
chr3R_46505_46753_+	libFL006_STARR_Rps15A_pool	0.0900387	2.02559	0.182381	0.795512	FALSE	1
chr3R_46505_46753_+	libFL006_STARR_Rps15A_replicate1	0.056858	1.90939	0.108564	0.795512	FALSE	1
chr3R_46505_46753_+	libFL006_STARR_Rps15A_replicate2	0.139873	2.10327	0.29419	0.795512	TRUE	1
chr3R_4753086_4753334_+	libFL004_STARR_DSCP_pool	0.37413	2.65141	0.99197	6.79084	TRUE	0.492105
chr3R_4753086_4753334_+	libFL004_STARR_DSCP_replicate1	0.35702	2.14245	0.764899	6.79084	TRUE	0.10269
chr3R_4753086_4753334_+	libFL004_STARR_DSCP_replicate2	0.487791	2.91782	1.42329	6.79084	TRUE	0.0941222
chr3R_4753086_4753334_+	libFL005_STARR_Rpl35_replicate1	0.00615189	7.19219	0.0442455	0.0196266	FALSE	1
chr3R_4753086_4753334_+	libFL005_STARR_Rpl35_replicate2	0.00769875	8.31776	0.0640363	0.0196266	FALSE	1
chr3R_4753086_4753334_+	libFL005_STARR_Rpl35_pool	0.00724208	7.88884	0.0571316	0.0196266	FALSE	1
chr3R_4753086_4753334_+	libFL006_STARR_Rps15A_pool	0.0155787	4.78765	0.0745855	1.12799	FALSE	0.844144
chr3R_4753086_4753334_+	libFL006_STARR_Rps15A_replicate1	0.352417	2.87037	1.01157	1.12799	TRUE	0.288733
chr3R_4753086_4753334_+	libFL006_STARR_Rps15A_replicate2	0.00433604	5.25182	0.0227721	1.12799	FALSE	0.12392
chr3R_4755518_4755766_+	libFL004_STARR_DSCP_pool	0.104036	4.90928	0.510739	7.65894	TRUE	1
chr3R_4755518_4755766_+	libFL004_STARR_DSCP_replicate1	0.207686	5.1281	1.06504	7.65894	TRUE	1
chr3R_4755518_4755766_+	libFL004_STARR_DSCP_replicate2	0.0480937	3.93457	0.189228	7.65894	FALSE	0.21314
chr3R_4755518_4755766_+	libFL005_STARR_Rpl35_replicate1	0.00952888	4.96878	0.0473469	0.196483	FALSE	1
chr3R_4755518_4755766_+	libFL005_STARR_Rpl35_replicate2	0.0122765	6.28795	0.0771941	0.196483	FALSE	1
chr3R_4755518_4755766_+	libFL005_STARR_Rpl35_pool	0.00863157	5.67267	0.048964	0.196483	FALSE	1
chr3R_4755518_4755766_+	libFL006_STARR_Rps15A_pool	0.0526868	4.29277	0.226172	1.12126	TRUE	1
chr3R_4755518_4755766_+	libFL006_STARR_Rps15A_replicate1	0.368243	2.95838	1.0894	1.12126	TRUE	1
chr3R_4755518_4755766_+	libFL006_STARR_Rps15A_replicate2	0.0117615	4.41132	0.0518838	1.12126	FALSE	1
chr3R_4810490_4810738_+	libFL004_STARR_DSCP_pool	80.1607	0.0276857	2.2193	0.116358	TRUE	6.16299e-05
chr3R_4810490_4810738_+	libFL004_STARR_DSCP_replicate1	80.1607	0.0276857	2.2193	0.116358	TRUE	3.86232e-05
chr3R_4810490_4810738_+	libFL005_STARR_Rpl35_replicate1	0.241158	3.84105	0.9263	2.08202	TRUE	1
chr3R_4810490_4810738_+	libFL005_STARR_Rpl35_replicate2	0.31412	3.78426	1.18871	2.08202	TRUE	1
chr3R_4810490_4810738_+	libFL005_STARR_Rpl35_pool	0.27597	3.82008	1.05423	2.08202	TRUE	1
chr3R_4810490_4810738_+	libFL006_STARR_Rps15A_pool	0.0214529	3.89529	0.0835653	1.68681	FALSE	1
chr3R_4810490_4810738_+	libFL006_STARR_Rps15A_replicate1	0.0134561	5.13416	0.0690856	1.68681	FALSE	1
chr3R_4810490_4810738_+	libFL006_STARR_Rps15A_replicate2	0.704335	1.31819	0.92845	1.68681	TRUE	0.258426
chr3R_4861626_4861874_+	libFL004_STARR_DSCP_pool	0.464209	2.31522	1.07475	5.09006	TRUE	0.492105
chr3R_4861626_4861874_+	libFL004_STARR_DSCP_replicate1	0.519084	2.23867	1.16206	5.09006	TRUE	0.448227
chr3R_4861626_4861874_+	libFL004_STARR_DSCP_replicate2	0.409894	2.39578	0.982015	5.09006	TRUE	0.0941222
chr3R_4861626_4861874_+	libFL005_STARR_Rpl35_replicate1	0.110103	6.08461	0.669936	0.458675	TRUE	1
chr3R_4861626_4861874_+	libFL005_STARR_Rpl35_replicate2	0.0802165	5.93925	0.476426	0.458675	TRUE	1
chr3R_4861626_4861874_+	libFL005_STARR_Rpl35_pool	0.0949156	6.01671	0.57108	0.458675	TRUE	1
chr3R_4861626_4861874_+	libFL006_STARR_Rps15A_pool	0.00228403	7.42871	0.0169674	0.872571	FALSE	1
chr3R_4861626_4861874_+	libFL006_STARR_Rps15A_replicate1	0.0193833	7.6092	0.147491	0.872571	FALSE	1
chr3R_4861626_4861874_+	libFL006_STARR_Rps15A_replicate2	0.00105377	6.58633	0.00694051	0.872571	FALSE	1
chr3R_4946745_4946993_+	libFL004_STARR_DSCP_pool	0.382622	3.30993	1.26645	7.00844	TRUE	1
chr3R_4946745_4946993_+	libFL004_STARR_DSCP_replicate1	0.33664	4.05898	1.36641	7.00844	TRUE	1
chr3R_4946745_4946993_+	libFL004_STARR_DSCP_replicate2	0.605754	2.16497	1.31144	7.00844	TRUE	0.739406
chr3R_4946745_4946993_+	libFL005_STARR_Rpl35_replicate1	0.0170381	4.27898	0.0729056	0.0454258	FALSE	1
chr3R_4946745_4946993_+	libFL005_STARR_Rpl35_replicate2	0.0162519	5.40698	0.0878738	0.0454258	FALSE	1
chr3R_4946745_4946993_+	libFL005_STARR_Rpl35_pool	0.0167593	4.82825	0.0809181	0.0454258	FALSE	1
chr3R_4946745_4946993_+	libFL006_STARR_Rps15A_pool	0.00609861	4.01975	0.0245149	1.12149	FALSE	1
chr3R_4946745_4946993_+	libFL006_STARR_Rps15A_replicate1	0.0130564	3.47479	0.0453683	1.12149	FALSE	1
chr3R_4946745_4946993_+	libFL006_STARR_Rps15A_replicate2	0.00846096	4.51406	0.0381933	1.12149	FALSE	1
chr3R_4952694_4952942_+	libFL004_STARR_DSCP_pool	0.0834155	3.61689	0.301705	5.05149	TRUE	0.0407944
chr3R_4952694_4952942_+	libFL004_STARR_DSCP_replicate1	0.499901	2.55163	1.27556	5.05149	TRUE	0.0372196
chr3R_4952694_4952942_+	libFL004_STARR_DSCP_replicate2	0.0125251	3.45562	0.0432821	5.05149	FALSE	0.0116894
chr3R_4952694_4952942_+	libFL005_STARR_Rpl35_replicate1	0.0261263	4.84161	0.126493	0.408127	FALSE	1
chr3R_4952694_4952942_+	libFL005_STARR_Rpl35_replicate2	0.0865789	4.98689	0.43176	0.408127	TRUE	1
chr3R_4952694_4952942_+	libFL005_STARR_Rpl35_pool	0.0470694	4.98682	0.234726	0.408127	TRUE	1
chr3R_4952694_4952942_+	libFL006_STARR_Rps15A_pool	0.0125036	3.92537	0.0490812	1.00086	FALSE	1
chr3R_4952694_4952942_+	libFL006_STARR_Rps15A_replicate1	0.0175516	3.21782	0.0564777	1.00086	FALSE	1
chr3R_4952694_4952942_+	libFL006_STARR_Rps15A_replicate2	0.00914037	4.68578	0.0428297	1.00086	FALSE	1
chr3R_4985438_4985686_+	libFL004_STARR_DSCP_pool	1.60188	1.86496	2.98745	2.16266	TRUE	0.000263129
chr3R_4985438_4985686_+	libFL004_STARR_DSCP_replicate1	161.62	0.0432669	6.99279	2.16266	TRUE	1.06547e-05
chr3R_4985438_4985686_+	libFL004_STARR_DSCP_replicate2	32.4474	0.0483015	1.56726	2.16266	TRUE	3.29415e-05
chr3R_4985438_4985686_+	libFL005_STARR_Rpl35_replicate1	0.769315	2.53732	1.952	0.272843	TRUE	1
chr3R_4985438_4985686_+	libFL005_STARR_Rpl35_replicate2	0.107208	5.16685	0.553928	0.272843	TRUE	1
chr3R_4985438_4985686_+	libFL005_STARR_Rpl35_pool	0.396169	3.58291	1.41944	0.272843	TRUE	1
chr3R_4985438_4985686_+	libFL006_STARR_Rps15A_pool	1.06418	2.12371	2.26001	0.109743	TRUE	1
chr3R_4985438_4985686_+	libFL006_STARR_Rps15A_replicate1	2.06506	1.02635	2.11947	0.109743	TRUE	0.12211
chr3R_4985438_4985686_+	libFL006_STARR_Rps15A_replicate2	0.9286	2.737	2.54158	0.109743	TRUE	0.885012
chr3R_5218707_5218955_+	libFL004_STARR_DSCP_pool	0.851654	1.63875	1.39565	5.7444	TRUE	0.244449
chr3R_5218707_5218955_+	libFL004_STARR_DSCP_replicate1	4.35278	0.433328	1.88618	5.7444	TRUE	0.0372196
chr3R_5218707_5218955_+	libFL004_STARR_DSCP_replicate2	0.077958	3.85646	0.300642	5.7444	TRUE	0.0941222
chr3R_5218707_5218955_+	libFL005_STARR_Rpl35_replicate1	0.106681	3.33823	0.356127	-0.0102786	TRUE	1
chr3R_5218707_5218955_+	libFL005_STARR_Rpl35_replicate2	0.137234	3.62669	0.497704	-0.0102786	TRUE	1
chr3R_5218707_5218955_+	libFL005_STARR_Rpl35_pool	0.12543	3.47195	0.435487	-0.0102786	TRUE	1
chr3R_5218707_5218955_+	libFL006_STARR_Rps15A_pool	0.00736466	3.31339	0.024402	0.211718	FALSE	1
chr3R_5218707_5218955_+	libFL006_STARR_Rps15A_replicate1	0.0155325	2.50118	0.0388495	0.211718	FALSE	0.51585
chr3R_5218707_5218955_+	libFL006_STARR_Rps15A_replicate2	0.0108151	4.18586	0.0452707	0.211718	FALSE	1
chr3R_5229924_5230172_+	libFL004_STARR_DSCP_pool	48.0194	0.0146617	0.704043	0.890327	TRUE	6.16299e-05
chr3R_5229924_5230172_+	libFL004_STARR_DSCP_replicate1	61.1182	0.0182294	1.11415	0.890327	TRUE	3.86232e-05
chr3R_5229924_5230172_+	libFL005_STARR_Rpl35_replicate1	0.8251	1.71999	1.41916	3.25405	TRUE	1
chr3R_5229924_5230172_+	libFL005_STARR_Rpl35_replicate2	0.932739	1.69394	1.58001	3.25405	TRUE	1
chr3R_5229924_5230172_+	libFL005_STARR_Rpl35_pool	0.87735	1.70921	1.49957	3.25405	TRUE	1
chr3R_5229924_5230172_+	libFL006_STARR_Rps15A_pool	0.647361	1.40775	0.911321	4.06018	TRUE	1
chr3R_5229924_5230172_+	libFL006_STARR_Rps15A_replicate1	0.539755	1.48536	0.801728	4.06018	TRUE	1
chr3R_5229924_5230172_+	libFL006_STARR_Rps15A_replicate2	0.763899	1.33141	1.01706	4.06018	TRUE	1
chr3R_5342860_5343108_+	libFL004_STARR_DSCP_pool	0.120482	5.06506	0.61025	5.45857	TRUE	0.492105
chr3R_5342860_5343108_+	libFL004_STARR_DSCP_replicate1	1.92242	1.06293	2.04339	5.45857	TRUE	0.227109
chr3R_5342860_5343108_+	libFL004_STARR_DSCP_replicate2	0.00553591	7.56966	0.0419049	5.45857	FALSE	0.0941222
chr3R_5342860_5343108_+	libFL005_STARR_Rpl35_replicate1	0.0846307	4.81907	0.407841	0.439854	TRUE	1
chr3R_5342860_5343108_+	libFL005_STARR_Rpl35_replicate2	0.0689319	5.39307	0.371754	0.439854	TRUE	1
chr3R_5342860_5343108_+	libFL005_STARR_Rpl35_pool	0.0761683	5.10907	0.389149	0.439854	TRUE	1
chr3R_5342860_5343108_+	libFL006_STARR_Rps15A_pool	0.0655664	5.5986	0.36708	0.696956	TRUE	1
chr3R_5342860_5343108_+	libFL006_STARR_Rps15A_replicate1	0.0109577	6.54948	0.071767	0.696956	FALSE	1
chr3R_5342860_5343108_+	libFL006_STARR_Rps15A_replicate2	0.16429	4.52884	0.744042	0.696956	TRUE	1
chr3R_539808_540056_+	libFL004_STARR_DSCP_pool	0.649109	1.05896	0.687377	2.39651	TRUE	0.0137282
chr3R_539808_540056_+	libFL004_STARR_DSCP_replicate1	0.043651	2.45947	0.107358	2.39651	FALSE	0.0123828
chr3R_539808_540056_+	libFL004_STARR_DSCP_replicate2	77.8034	0.012535	0.975263	2.39651	TRUE	0.000167702
chr3R_539808_540056_+	libFL005_STARR_Rpl35_replicate1	0.581179	2.33672	1.35805	3.11801	TRUE	1
chr3R_539808_540056_+	libFL005_STARR_Rpl35_replicate2	0.730116	2.04787	1.49518	3.11801	TRUE	1
chr3R_539808_540056_+	libFL005_STARR_Rpl35_pool	0.653239	2.18786	1.4292	3.11801	TRUE	1
chr3R_539808_540056_+	libFL006_STARR_Rps15A_pool	0.664343	1.36421	0.906306	4.24762	TRUE	1
chr3R_539808_540056_+	libFL006_STARR_Rps15A_replicate1	0.513679	1.55799	0.800305	4.24762	TRUE	1
chr3R_539808_540056_+	libFL006_STARR_Rps15A_replicate2	0.854935	1.17759	1.00677	4.24762	TRUE	1
chr3R_5403591_5403839_+	libFL004_STARR_DSCP_pool	0.0222226	4.12876	0.0917518	1.65038	FALSE	0.00105335
chr3R_5403591_5403839_+	libFL004_STARR_DSCP_replicate1	0.00614645	3.09527	0.0190249	1.65038	FALSE	3.86232e-05
chr3R_5403591_5403839_+	libFL004_STARR_DSCP_replicate2	113.39	0.0297569	3.37413	1.65038	TRUE	3.29415e-05
chr3R_5403591_5403839_+	libFL005_STARR_Rpl35_replicate1	0.865693	1.27879	1.10704	2.33519	TRUE	1
chr3R_5403591_5403839_+	libFL005_STARR_Rpl35_replicate2	0.841959	1.47683	1.24343	2.33519	TRUE	1
chr3R_5403591_5403839_+	libFL005_STARR_Rpl35_pool	0.840502	1.39157	1.16962	2.33519	TRUE	1
chr3R_5403591_5403839_+	libFL006_STARR_Rps15A_pool	0.215628	1.45366	0.313449	2.7727	TRUE	1
chr3R_5403591_5403839_+	libFL006_STARR_Rps15A_replicate1	0.284859	1.44693	0.412171	2.7727	TRUE	0.882431
chr3R_5403591_5403839_+	libFL006_STARR_Rps15A_replicate2	0.141281	1.44528	0.20419	2.7727	TRUE	0.511121
chr3R_5416803_5417051_+	libFL004_STARR_DSCP_pool	0.783247	1.23551	0.967707	3.82734	TRUE	0.0407944
chr3R_5416803_5417051_+	libFL004_STARR_DSCP_replicate1	1.32871	0.882534	1.17263	3.82734	TRUE	0.0123828
chr3R_5416803_5417051_+	libFL004_STARR_DSCP_replicate2	0.409906	1.69405	0.694402	3.82734	TRUE	0.00316161
chr3R_5416803_5417051_+	libFL005_STARR_Rpl35_replicate1	0.856885	2.71802	2.32903	3.4855	TRUE	1
chr3R_5416803_5417051_+	libFL005_STARR_Rpl35_replicate2	0.810723	2.96406	2.40303	3.4855	TRUE	1
chr3R_5416803_5417051_+	libFL005_STARR_Rpl35_pool	0.830979	2.84487	2.36403	3.4855	TRUE	1
chr3R_5416803_5417051_+	libFL006_STARR_Rps15A_pool	0.774823	2.13479	1.65408	4.53336	TRUE	1
chr3R_5416803_5417051_+	libFL006_STARR_Rps15A_replicate1	0.701888	2.32633	1.63282	4.53336	TRUE	1
chr3R_5416803_5417051_+	libFL006_STARR_Rps15A_replicate2	0.867529	1.93415	1.67793	4.53336	TRUE	1
chr3R_5566464_5566712_+	libFL004_STARR_DSCP_pool	1.11528	0.711316	0.793318	4.0024	TRUE	0.00105335
chr3R_5566464_5566712_+	libFL004_STARR_DSCP_replicate1	0.288056	1.1365	0.327376	4.0024	TRUE	0.000840813
chr3R_5566464_5566712_+	libFL004_STARR_DSCP_replicate2	2.43084	0.453481	1.10234	4.0024	TRUE	0.000750113
chr3R_5566464_5566712_+	libFL005_STARR_Rpl35_replicate1	0.456844	2.82787	1.2919	2.95176	TRUE	1
chr3R_5566464_5566712_+	libFL005_STARR_Rpl35_replicate2	0.533899	2.64466	1.41198	2.95176	TRUE	1
chr3R_5566464_5566712_+	libFL005_STARR_Rpl35_pool	0.495075	2.73404	1.35355	2.95176	TRUE	1
chr3R_5566464_5566712_+	libFL006_STARR_Rps15A_pool	0.46995	2.47452	1.1629	3.78565	TRUE	1
chr3R_5566464_5566712_+	libFL006_STARR_Rps15A_replicate1	0.835798	1.89227	1.58156	3.78565	TRUE	1
chr3R_5566464_5566712_+	libFL006_STARR_Rps15A_replicate2	0.197338	3.19737	0.630964	3.78565	TRUE	1
chr3R_5635018_5635266_+	libFL004_STARR_DSCP_pool	0.0340251	2.88858	0.0982843	3.87615	FALSE	0.00399158
chr3R_5635018_5635266_+	libFL004_STARR_DSCP_replicate1	79.5057	0.0155638	1.23741	3.87615	TRUE	0.000183015
chr3R_5635018_5635266_+	libFL004_STARR_DSCP_replicate2	0.0034587	4.77489	0.0165149	3.87615	FALSE	0.00316161
chr3R_5635018_5635266_+	libFL005_STARR_Rpl35_replicate1	1.01372	2.601	2.63667	3.83595	TRUE	1
chr3R_5635018_5635266_+	libFL005_STARR_Rpl35_replicate2	1.14837	2.45097	2.81461	3.83595	TRUE	1
chr3R_5635018_5635266_+	libFL005_STARR_Rpl35_pool	1.0805	2.52447	2.72769	3.83595	TRUE	1
chr3R_5635018_5635266_+	libFL006_STARR_Rps15A_pool	1.32929	1.48269	1.97092	5.5479	TRUE	1
chr3R_5635018_5635266_+	libFL006_STARR_Rps15A_replicate1	1.27465	1.55889	1.98704	5.5479	TRUE	1
chr3R_5635018_5635266_+	libFL006_STARR_Rps15A_replicate2	1.39465	1.40257	1.95609	5.5479	TRUE	1
chr3R_5871122_5871370_+	libFL004_STARR_DSCP_pool	52.0298	0.0182017	0.947028	3.289	TRUE	0.000263129
chr3R_5871122_5871370_+	libFL004_STARR_DSCP_replicate1	55.6293	0.0189069	1.05178	3.289	TRUE	0.000183015
chr3R_5871122_5871370_+	libFL004_STARR_DSCP_replicate2	28.6431	0.0252409	0.722978	3.289	TRUE	0.000167702
chr3R_5871122_5871370_+	libFL005_STARR_Rpl35_replicate1	0.912168	1.46035	1.33208	3.18198	TRUE	1
chr3R_5871122_5871370_+	libFL005_STARR_Rpl35_replicate2	0.739698	1.72439	1.27552	3.18198	TRUE	1
chr3R_5871122_5871370_+	libFL005_STARR_Rpl35_pool	0.817387	1.59454	1.30335	3.18198	TRUE	1
chr3R_5871122_5871370_+	libFL006_STARR_Rps15A_pool	0.878756	1.19519	1.05028	4.69584	TRUE	1
chr3R_5871122_5871370_+	libFL006_STARR_Rps15A_replicate1	0.778298	1.2807	0.996763	4.69584	TRUE	1
chr3R_5871122_5871370_+	libFL006_STARR_Rps15A_replicate2	0.993262	1.11013	1.10265	4.69584	TRUE	1
chr3R_5919162_5919410_+	libFL004_STARR_DSCP_pool	0.36091	1.88602	0.680684	5.06519	TRUE	0.480273
chr3R_5919162_5919410_+	libFL004_STARR_DSCP_replicate1	0.0154094	2.45947	0.0378991	5.06519	FALSE	0.10269
chr3R_5919162_5919410_+	libFL004_STARR_DSCP_replicate2	1.25899	1.12145	1.4119	5.06519	TRUE	0.0941411
chr3R_5919162_5919410_+	libFL005_STARR_Rpl35_replicate1	0.00656747	5.37342	0.0352898	1.13676	FALSE	1
chr3R_5919162_5919410_+	libFL005_STARR_Rpl35_replicate2	0.00906324	6.62599	0.0600529	1.13676	FALSE	1
chr3R_5919162_5919410_+	libFL005_STARR_Rpl35_pool	0.011193	6.01327	0.0673067	1.13676	FALSE	1
chr3R_5919162_5919410_+	libFL006_STARR_Rps15A_pool	0.0131964	6.07946	0.0802268	2.28262	FALSE	1
chr3R_5919162_5919410_+	libFL006_STARR_Rps15A_replicate1	0.00872318	6.42453	0.0560423	2.28262	FALSE	1
chr3R_5919162_5919410_+	libFL006_STARR_Rps15A_replicate2	0.0681543	5.2834	0.360087	2.28262	TRUE	1
chr3R_5940654_5940902_+	libFL004_STARR_DSCP_pool	0.115859	5.0328	0.583096	3.19658	TRUE	0.781574
chr3R_5940654_5940902_+	libFL004_STARR_DSCP_replicate1	0.263782	4.97489	1.31229	3.19658	TRUE	0.444677
chr3R_5940654_5940902_+	libFL004_STARR_DSCP_replicate2	0.0250274	4.59905	0.115102	3.19658	FALSE	0.21314
chr3R_5940654_5940902_+	libFL005_STARR_Rpl35_replicate1	0.234644	5.05866	1.18698	0.232404	TRUE	1
chr3R_5940654_5940902_+	libFL005_STARR_Rpl35_replicate2	0.225633	5.05577	1.14075	0.232404	TRUE	1
chr3R_5940654_5940902_+	libFL005_STARR_Rpl35_pool	0.22979	5.05966	1.16266	0.232404	TRUE	1
chr3R_5940654_5940902_+	libFL006_STARR_Rps15A_pool	0.0946028	5.86203	0.554564	0.482255	TRUE	1
chr3R_5940654_5940902_+	libFL006_STARR_Rps15A_replicate1	0.00935364	7.27733	0.0680695	0.482255	FALSE	1
chr3R_5940654_5940902_+	libFL006_STARR_Rps15A_replicate2	0.284876	4.1808	1.19101	0.482255	TRUE	1
chr3R_5963980_5964228_+	libFL004_STARR_DSCP_pool	1.18875	1.59846	1.90016	0.966414	TRUE	0.00105335
chr3R_5963980_5964228_+	libFL004_STARR_DSCP_replicate1	34.8139	0.0170083	0.592124	0.966414	TRUE	3.86232e-05
chr3R_5963980_5964228_+	libFL004_STARR_DSCP_replicate2	126.739	0.0391479	4.96155	0.966414	TRUE	3.29415e-05
chr3R_5963980_5964228_+	libFL005_STARR_Rpl35_replicate1	0.207679	5.80384	1.20533	0.327348	TRUE	1
chr3R_5963980_5964228_+	libFL005_STARR_Rpl35_replicate2	0.395665	4.08112	1.61475	0.327348	TRUE	1
chr3R_5963980_5964228_+	libFL005_STARR_Rpl35_pool	0.284156	4.95949	1.40927	0.327348	TRUE	1
chr3R_5963980_5964228_+	libFL006_STARR_Rps15A_pool	0.259726	3.83713	0.996602	0.103135	TRUE	1
chr3R_5963980_5964228_+	libFL006_STARR_Rps15A_replicate1	0.133628	4.48069	0.598744	0.103135	TRUE	1
chr3R_5963980_5964228_+	libFL006_STARR_Rps15A_replicate2	0.399902	3.30152	1.32028	0.103135	TRUE	0.885012
chr3R_5970221_5970469_+	libFL004_STARR_DSCP_pool	0.139188	3.80883	0.530144	1.13271	TRUE	0.00105335
chr3R_5970221_5970469_+	libFL004_STARR_DSCP_replicate1	2.39764	0.677541	1.6245	1.13271	TRUE	0.000183015
chr3R_5970221_5970469_+	libFL004_STARR_DSCP_replicate2	0.0049123	8.04406	0.0395148	1.13271	FALSE	3.29415e-05
chr3R_5970221_5970469_+	libFL005_STARR_Rpl35_replicate1	0.777159	2.49093	1.93585	3.32074	TRUE	1
chr3R_5970221_5970469_+	libFL005_STARR_Rpl35_replicate2	0.712328	2.59303	1.84709	3.32074	TRUE	1
chr3R_5970221_5970469_+	libFL005_STARR_Rpl35_pool	0.744234	2.54181	1.8917	3.32074	TRUE	1
chr3R_5970221_5970469_+	libFL006_STARR_Rps15A_pool	0.151943	2.40563	0.365518	2.50241	TRUE	1
chr3R_5970221_5970469_+	libFL006_STARR_Rps15A_replicate1	0.0247677	3.25315	0.0805728	2.50241	FALSE	1
chr3R_5970221_5970469_+	libFL006_STARR_Rps15A_replicate2	0.495577	1.47308	0.730026	2.50241	TRUE	1
chr3R_6139800_6140048_+	libFL004_STARR_DSCP_pool	1.03737	0.869246	0.90173	-0.559257	TRUE	0.000263129
chr3R_6139800_6140048_+	libFL004_STARR_DSCP_replicate1	5.91068	0.277149	1.63814	-0.559257	TRUE	0.000183015
chr3R_6139800_6140048_+	libFL005_STARR_Rpl35_replicate1	0.479517	3.09682	1.48498	0.0232117	TRUE	1
chr3R_6139800_6140048_+	libFL005_STARR_Rpl35_replicate2	0.638084	2.36936	1.51185	0.0232117	TRUE	1
chr3R_6139800_6140048_+	libFL005_STARR_Rpl35_pool	0.544184	2.73976	1.49093	0.0232117	TRUE	1
chr3R_6139800_6140048_+	libFL006_STARR_Rps15A_pool	0.313465	3.11356	0.975993	0.154858	TRUE	1
chr3R_6139800_6140048_+	libFL006_STARR_Rps15A_replicate1	0.164335	4.14342	0.680911	0.154858	TRUE	1
chr3R_6139800_6140048_+	libFL006_STARR_Rps15A_replicate2	0.601862	2.10306	1.26575	0.154858	TRUE	1
chr3R_6182056_6182304_+	libFL004_STARR_DSCP_pool	0.202622	3.01742	0.611396	3.61265	TRUE	1
chr3R_6182056_6182304_+	libFL004_STARR_DSCP_replicate1	0.523687	2.21792	1.1615	3.61265	TRUE	1
chr3R_6182056_6182304_+	libFL004_STARR_DSCP_replicate2	0.0167612	3.73085	0.0625334	3.61265	FALSE	0.72797
chr3R_6182056_6182304_+	libFL005_STARR_Rpl35_replicate1	0.00572751	7.32279	0.0419413	0.347463	FALSE	1
chr3R_6182056_6182304_+	libFL005_STARR_Rpl35_replicate2	0.00952119	7.0088	0.0667321	0.347463	FALSE	1
chr3R_6182056_6182304_+	libFL005_STARR_Rpl35_pool	0.00784035	7.16889	0.0562067	0.347463	FALSE	1
chr3R_6182056_6182304_+	libFL006_STARR_Rps15A_pool	0.00635622	7.37636	0.0468858	0.730915	FALSE	1
chr3R_6182056_6182304_+	libFL006_STARR_Rps15A_replicate1	0.00763366	7.76145	0.0592483	0.730915	FALSE	1
chr3R_6182056_6182304_+	libFL006_STARR_Rps15A_replicate2	0.0100207	6.91397	0.0692828	0.730915	FALSE	1
chr3R_6203724_6203972_+	libFL004_STARR_DSCP_pool	8.70981	0.145383	1.26626	3.89941	TRUE	0.00399158
chr3R_6203724_6203972_+	libFL004_STARR_DSCP_replicate1	4.2686	0.298976	1.27621	3.89941	TRUE	0.0035088
chr3R_6203724_6203972_+	libFL004_STARR_DSCP_replicate2	55.197	0.0219097	1.20935	3.89941	TRUE	0.000750113
chr3R_6203724_6203972_+	libFL005_STARR_Rpl35_replicate1	1.0651	2.13202	2.2708	3.70619	TRUE	1
chr3R_6203724_6203972_+	libFL005_STARR_Rpl35_replicate2	1.03656	2.19963	2.28003	3.70619	TRUE	1
chr3R_6203724_6203972_+	libFL005_STARR_Rpl35_pool	1.05077	2.16579	2.27574	3.70619	TRUE	1
chr3R_6203724_6203972_+	libFL006_STARR_Rps15A_pool	1.39694	1.37145	1.91584	5.60168	TRUE	1
chr3R_6203724_6203972_+	libFL006_STARR_Rps15A_replicate1	1.44107	1.34999	1.94543	5.60168	TRUE	1
chr3R_6203724_6203972_+	libFL006_STARR_Rps15A_replicate2	1.35669	1.39135	1.88763	5.60168	TRUE	1
chr3R_6212738_6212986_+	libFL004_STARR_DSCP_pool	2.15566	0.538026	1.1598	4.29499	TRUE	0.110735
chr3R_6212738_6212986_+	libFL004_STARR_DSCP_replicate1	1.43753	0.836217	1.20209	4.29499	TRUE	0.10269
chr3R_6212738_6212986_+	libFL004_STARR_DSCP_replicate2	27.5577	0.0440021	1.2126	4.29499	TRUE	0.00316161
chr3R_6212738_6212986_+	libFL005_STARR_Rpl35_replicate1	0.0201778	3.29527	0.0664913	0.195052	FALSE	1
chr3R_6212738_6212986_+	libFL005_STARR_Rpl35_replicate2	0.0140214	3.30415	0.0463286	0.195052	FALSE	1
chr3R_6212738_6212986_+	libFL005_STARR_Rpl35_pool	0.0108107	3.33046	0.0360047	0.195052	FALSE	1
chr3R_6212738_6212986_+	libFL006_STARR_Rps15A_pool	0.0111381	2.49635	0.0278048	0.735382	FALSE	1
chr3R_6212738_6212986_+	libFL006_STARR_Rps15A_replicate1	0.0196868	2.63813	0.0519365	0.735382	FALSE	1
chr3R_6212738_6212986_+	libFL006_STARR_Rps15A_replicate2	0.0297548	2.28475	0.0679822	0.735382	FALSE	0.885012
chr3R_6216710_6216958_+	libFL004_STARR_DSCP_pool	0.927645	1.95217	1.81092	7.25203	TRUE	1
chr3R_6216710_6216958_+	libFL004_STARR_DSCP_replicate1	1.93581	1.10122	2.13174	7.25203	TRUE	0.227109
chr3R_6216710_6216958_+	libFL004_STARR_DSCP_replicate2	0.4858	2.90449	1.411	7.25203	TRUE	0.721143
chr3R_6216710_6216958_+	libFL005_STARR_Rpl35_replicate1	0.00613158	5.60383	0.0343604	0.889188	FALSE	1
chr3R_6216710_6216958_+	libFL005_STARR_Rpl35_replicate2	0.00910742	7.45546	0.0679	0.889188	FALSE	1
chr3R_6216710_6216958_+	libFL005_STARR_Rpl35_pool	0.00730982	6.56662	0.0480008	0.889188	FALSE	1
chr3R_6216710_6216958_+	libFL006_STARR_Rps15A_pool	0.00700472	7.88617	0.0552404	2.22673	FALSE	1
chr3R_6216710_6216958_+	libFL006_STARR_Rps15A_replicate1	0.00948778	7.00088	0.0664228	2.22673	FALSE	1
chr3R_6216710_6216958_+	libFL006_STARR_Rps15A_replicate2	0.00163137	8.49991	0.0138665	2.22673	FALSE	1
chr3R_6288852_6289100_+	libFL004_STARR_DSCP_pool	1.05035	1.29192	1.35696	1.94947	TRUE	0.0137282
chr3R_6288852_6289100_+	libFL004_STARR_DSCP_replicate1	0.383185	2.36093	0.904673	1.94947	TRUE	0.0123828
chr3R_6288852_6289100_+	libFL004_STARR_DSCP_replicate2	5.21441	0.321443	1.67614	1.94947	TRUE	0.00316161
chr3R_6288852_6289100_+	libFL005_STARR_Rpl35_replicate1	0.145365	3.90232	0.567261	-0.0338186	TRUE	1
chr3R_6288852_6289100_+	libFL005_STARR_Rpl35_replicate2	0.414594	3.16489	1.31214	-0.0338186	TRUE	1
chr3R_6288852_6289100_+	libFL005_STARR_Rpl35_pool	0.273733	3.51551	0.96231	-0.0338186	TRUE	1
chr3R_6288852_6289100_+	libFL006_STARR_Rps15A_pool	0.218175	3.70013	0.807275	-0.117207	TRUE	1
chr3R_6288852_6289100_+	libFL006_STARR_Rps15A_replicate1	0.178761	3.73732	0.668085	-0.117207	TRUE	1
chr3R_6288852_6289100_+	libFL006_STARR_Rps15A_replicate2	0.254621	3.6666	0.933592	-0.117207	TRUE	1
chr3R_6383105_6383353_+	libFL004_STARR_DSCP_pool	1.7651	0.522078	0.921518	2.19026	TRUE	0.00399158
chr3R_6383105_6383353_+	libFL004_STARR_DSCP_replicate1	19.8522	0.0628495	1.2477	2.19026	TRUE	0.000840813
chr3R_6383105_6383353_+	libFL004_STARR_DSCP_replicate2	0.467937	1.07598	0.503492	2.19026	TRUE	0.000750113
chr3R_6383105_6383353_+	libFL005_STARR_Rpl35_replicate1	0.0149666	0.467359	0.00699477	-1.79744	FALSE	0.0572556
chr3R_6383105_6383353_+	libFL005_STARR_Rpl35_replicate2	0.0320447	0.673602	0.0215853	-1.79744	FALSE	0.0136957
chr3R_6383105_6383353_+	libFL005_STARR_Rpl35_pool	0.0284306	0.558387	0.0158753	-1.79744	FALSE	0.0513945
chr3R_6383105_6383353_+	libFL006_STARR_Rps15A_pool	0.0658675	0.488548	0.0321794	-1.44028	FALSE	0.014779
chr3R_6383105_6383353_+	libFL006_STARR_Rps15A_replicate1	0.0268347	0.487578	0.013084	-1.44028	FALSE	0.0112717
chr3R_6383105_6383353_+	libFL006_STARR_Rps15A_replicate2	0.565661	0.334493	0.18921	-1.44028	FALSE	0.00333278
chr3R_6609945_6610193_+	libFL004_STARR_DSCP_pool	37.0395	0.0331082	1.22631	1.30697	TRUE	0.000263129
chr3R_6609945_6610193_+	libFL004_STARR_DSCP_replicate1	90.48	0.0310772	2.81186	1.30697	TRUE	1.06547e-05
chr3R_6609945_6610193_+	libFL004_STARR_DSCP_replicate2	34.8139	0.0170083	0.592124	1.30697	TRUE	3.29415e-05
chr3R_6609945_6610193_+	libFL005_STARR_Rpl35_replicate1	0.0254951	0.598944	0.0152701	1.00367	FALSE	0.603715
chr3R_6609945_6610193_+	libFL005_STARR_Rpl35_replicate2	0.0386334	0.55983	0.0216281	1.00367	FALSE	0.541166
chr3R_6609945_6610193_+	libFL005_STARR_Rpl35_pool	0.0205336	0.587344	0.0120603	1.00367	FALSE	1
chr3R_6609945_6610193_+	libFL006_STARR_Rps15A_pool	0.147438	0.531025	0.0782934	0.890191	FALSE	0.0589191
chr3R_6609945_6610193_+	libFL006_STARR_Rps15A_replicate1	1.9661	0.201046	0.395275	0.890191	TRUE	0.0112717
chr3R_6609945_6610193_+	libFL006_STARR_Rps15A_replicate2	0.0310037	0.550758	0.0170755	0.890191	FALSE	0.0566036
chr3R_6707823_6708071_+	libFL004_STARR_DSCP_pool	0.86148	1.21573	1.04733	2.29968	TRUE	0.00399158
chr3R_6707823_6708071_+	libFL004_STARR_DSCP_replicate1	34.639	0.0417522	1.44626	2.29968	TRUE	0.000840813
chr3R_6707823_6708071_+	libFL004_STARR_DSCP_replicate2	0.0151011	3.73181	0.0563544	2.29968	FALSE	0.000167702
chr3R_6707823_6708071_+	libFL005_STARR_Rpl35_replicate1	1.03176	1.88564	1.94553	3.58518	TRUE	1
chr3R_6707823_6708071_+	libFL005_STARR_Rpl35_replicate2	1.01271	1.99508	2.02043	3.58518	TRUE	1
chr3R_6707823_6708071_+	libFL005_STARR_Rpl35_pool	1.02042	1.94246	1.98213	3.58518	TRUE	1
chr3R_6707823_6708071_+	libFL006_STARR_Rps15A_pool	1.21606	1.31245	1.59602	5.31025	TRUE	1
chr3R_6707823_6708071_+	libFL006_STARR_Rps15A_replicate1	1.21158	1.34181	1.62571	5.31025	TRUE	1
chr3R_6707823_6708071_+	libFL006_STARR_Rps15A_replicate2	1.22418	1.28013	1.5671	5.31025	TRUE	1
chr3R_6711092_6711340_+	libFL004_STARR_DSCP_pool	0.0132321	2.06936	0.0273819	1.33432	FALSE	0.000263129
chr3R_6711092_6711340_+	libFL004_STARR_DSCP_replicate1	1.10477	1.40443	1.55157	1.33432	TRUE	0.000183015
chr3R_6711092_6711340_+	libFL005_STARR_Rpl35_replicate1	0.754433	1.56458	1.18037	2.7534	TRUE	1
chr3R_6711092_6711340_+	libFL005_STARR_Rpl35_replicate2	0.867419	1.49257	1.29469	2.7534	TRUE	1
chr3R_6711092_6711340_+	libFL005_STARR_Rpl35_pool	0.809656	1.52866	1.23769	2.7534	TRUE	1
chr3R_6711092_6711340_+	libFL006_STARR_Rps15A_pool	0.639663	0.94773	0.606228	3.36764	TRUE	1
chr3R_6711092_6711340_+	libFL006_STARR_Rps15A_replicate1	0.568518	0.952483	0.541504	3.36764	TRUE	0.51585
chr3R_6711092_6711340_+	libFL006_STARR_Rps15A_replicate2	0.684178	0.947521	0.648273	3.36764	TRUE	0.885012
chr3R_7059313_7059561_+	libFL004_STARR_DSCP_pool	0.282516	7.13655	2.01619	8.41707	TRUE	1
chr3R_7059313_7059561_+	libFL004_STARR_DSCP_replicate1	0.14997	10.0803	1.51174	8.41707	TRUE	1
chr3R_7059313_7059561_+	libFL004_STARR_DSCP_replicate2	0.540495	4.46571	2.4137	8.41707	TRUE	1
chr3R_7059313_7059561_+	libFL005_STARR_Rpl35_replicate2	0.00808461	6.69128	0.0540963	0.318213	FALSE	1
chr3R_7059313_7059561_+	libFL005_STARR_Rpl35_pool	0.0102296	6.57791	0.0672893	0.318213	FALSE	1
chr3R_7059313_7059561_+	libFL006_STARR_Rps15A_pool	0.0108431	5.52686	0.059928	1.51341	FALSE	1
chr3R_7059313_7059561_+	libFL006_STARR_Rps15A_replicate1	0.00713658	7.08526	0.0505645	1.51341	FALSE	1
chr3R_7059313_7059561_+	libFL006_STARR_Rps15A_replicate2	0.0612751	3.95102	0.242099	1.51341	TRUE	1
chr3R_7415781_7416029_+	libFL004_STARR_DSCP_pool	25.0175	0.0487068	1.21852	4.91421	TRUE	0.00399158
chr3R_7415781_7416029_+	libFL004_STARR_DSCP_replicate1	5.80895	0.207006	1.20249	4.91421	TRUE	0.0035088
chr3R_7415781_7416029_+	libFL004_STARR_DSCP_replicate2	65.4809	0.0174171	1.14048	4.91421	TRUE	0.000750113
chr3R_7415781_7416029_+	libFL005_STARR_Rpl35_replicate1	0.991298	2.22029	2.20097	3.70145	TRUE	1
chr3R_7415781_7416029_+	libFL005_STARR_Rpl35_replicate2	0.977042	2.46962	2.41292	3.70145	TRUE	1
chr3R_7415781_7416029_+	libFL005_STARR_Rpl35_pool	0.977078	2.35909	2.30502	3.70145	TRUE	1
chr3R_7415781_7416029_+	libFL006_STARR_Rps15A_pool	1.1951	1.34335	1.60544	5.32084	TRUE	1
chr3R_7415781_7416029_+	libFL006_STARR_Rps15A_replicate1	1.0941	1.49314	1.63365	5.32084	TRUE	1
chr3R_7415781_7416029_+	libFL006_STARR_Rps15A_replicate2	1.33962	1.18309	1.58489	5.32084	TRUE	1
chr3R_7445607_7445855_+	libFL004_STARR_DSCP_pool	59.995	0.0190715	1.14419	3.54024	TRUE	0.00399158
chr3R_7445607_7445855_+	libFL004_STARR_DSCP_replicate1	86.8524	0.0125048	1.08607	3.54024	TRUE	0.000840813
chr3R_7445607_7445855_+	libFL004_STARR_DSCP_replicate2	19.0917	0.0615492	1.17508	3.54024	TRUE	0.000750113
chr3R_7445607_7445855_+	libFL005_STARR_Rpl35_replicate1	1.20394	1.96774	2.36904	3.64218	TRUE	1
chr3R_7445607_7445855_+	libFL005_STARR_Rpl35_replicate2	1.26124	2.03239	2.56333	3.64218	TRUE	1
chr3R_7445607_7445855_+	libFL005_STARR_Rpl35_pool	1.2296	2.00512	2.46551	3.64218	TRUE	1
chr3R_7445607_7445855_+	libFL006_STARR_Rps15A_pool	1.50672	1.40303	2.11397	5.60774	TRUE	1
chr3R_7445607_7445855_+	libFL006_STARR_Rps15A_replicate1	1.55017	1.38959	2.15411	5.60774	TRUE	1
chr3R_7445607_7445855_+	libFL006_STARR_Rps15A_replicate2	1.46649	1.41489	2.07493	5.60774	TRUE	1
chr3R_7586871_7587119_+	libFL004_STARR_DSCP_pool	0.570208	2.24158	1.27817	4.13443	TRUE	0.485284
chr3R_7586871_7587119_+	libFL004_STARR_DSCP_replicate1	0.432216	2.79039	1.20605	4.13443	TRUE	0.449502
chr3R_7586871_7587119_+	libFL004_STARR_DSCP_replicate2	0.898014	1.55904	1.40004	4.13443	TRUE	0.0896423
chr3R_7586871_7587119_+	libFL005_STARR_Rpl35_replicate1	0.365449	2.50219	0.914423	0.184868	TRUE	1
chr3R_7586871_7587119_+	libFL005_STARR_Rpl35_replicate2	0.0861151	4.0534	0.349059	0.184868	TRUE	1
chr3R_7586871_7587119_+	libFL005_STARR_Rpl35_pool	0.195753	3.26059	0.638271	0.184868	TRUE	1
chr3R_7586871_7587119_+	libFL006_STARR_Rps15A_pool	0.140992	3.49073	0.492164	0.642672	TRUE	1
chr3R_7586871_7587119_+	libFL006_STARR_Rps15A_replicate1	0.0214562	4.29086	0.0920657	0.642672	FALSE	1
chr3R_7586871_7587119_+	libFL006_STARR_Rps15A_replicate2	0.376886	2.56207	0.965607	0.642672	TRUE	1
chr3R_778316_778564_+	libFL004_STARR_DSCP_pool	0.179194	2.48689	0.445635	1.02755	TRUE	0.00399158
chr3R_778316_778564_+	libFL004_STARR_DSCP_replicate1	0.0063858	3.2394	0.0206862	1.02755	FALSE	3.86232e-05
chr3R_778316_778564_+	libFL004_STARR_DSCP_replicate2	24.5694	0.0743143	1.82586	1.02755	TRUE	0.000750113
chr3R_778316_778564_+	libFL005_STARR_Rpl35_replicate1	0.812415	2.22319	1.80615	3.36333	TRUE	1
chr3R_778316_778564_+	libFL005_STARR_Rpl35_replicate2	0.783681	2.30025	1.80266	3.36333	TRUE	1
chr3R_778316_778564_+	libFL005_STARR_Rpl35_pool	0.797806	2.26187	1.80453	3.36333	TRUE	1
chr3R_778316_778564_+	libFL006_STARR_Rps15A_pool	0.684505	1.50276	1.02864	4.18911	TRUE	1
chr3R_778316_778564_+	libFL006_STARR_Rps15A_replicate1	0.710093	1.46879	1.04297	4.18911	TRUE	1
chr3R_778316_778564_+	libFL006_STARR_Rps15A_replicate2	0.658521	1.53824	1.01296	4.18911	TRUE	1
chr3R_7793082_7793330_+	libFL004_STARR_DSCP_pool	0.018679	0.838953	0.0156708	1.66162	FALSE	0.000263129
chr3R_7793082_7793330_+	libFL004_STARR_DSCP_replicate1	39.0604	0.0116315	0.454329	1.66162	TRUE	3.86232e-05
chr3R_7793082_7793330_+	libFL004_STARR_DSCP_replicate2	0.00868754	1.13571	0.00986655	1.66162	FALSE	0.000167702
chr3R_7793082_7793330_+	libFL005_STARR_Rpl35_replicate1	0.760069	1.46769	1.11555	2.86478	TRUE	1
chr3R_7793082_7793330_+	libFL005_STARR_Rpl35_replicate2	0.72595	1.52095	1.10414	2.86478	TRUE	1
chr3R_7793082_7793330_+	libFL005_STARR_Rpl35_pool	0.744023	1.49276	1.11065	2.86478	TRUE	1
chr3R_7793082_7793330_+	libFL006_STARR_Rps15A_pool	0.555506	1.363	0.757154	3.7783	TRUE	1
chr3R_7793082_7793330_+	libFL006_STARR_Rps15A_replicate1	0.711568	1.1752	0.836232	3.7783	TRUE	1
chr3R_7793082_7793330_+	libFL006_STARR_Rps15A_replicate2	0.433078	1.55697	0.674288	3.7783	TRUE	1
chr3R_7870693_7870941_+	libFL004_STARR_DSCP_pool	0.219644	5.82473	1.27937	6.62663	TRUE	1
chr3R_7870693_7870941_+	libFL004_STARR_DSCP_replicate1	0.26972	6.11495	1.64933	6.62663	TRUE	1
chr3R_7870693_7870941_+	libFL004_STARR_DSCP_replicate2	0.185763	5.35226	0.994252	6.62663	TRUE	0.974623
chr3R_7870693_7870941_+	libFL005_STARR_Rpl35_replicate1	0.151979	5.27204	0.801242	-0.0834358	TRUE	1
chr3R_7870693_7870941_+	libFL005_STARR_Rpl35_replicate2	0.121759	5.68225	0.691865	-0.0834358	TRUE	1
chr3R_7870693_7870941_+	libFL005_STARR_Rpl35_pool	0.136096	5.47965	0.745758	-0.0834358	TRUE	1
chr3R_7870693_7870941_+	libFL006_STARR_Rps15A_pool	0.0672822	5.69548	0.383204	0.15461	TRUE	1
chr3R_7870693_7870941_+	libFL006_STARR_Rps15A_replicate1	0.0286888	6.31262	0.181102	0.15461	FALSE	1
chr3R_7870693_7870941_+	libFL006_STARR_Rps15A_replicate2	0.126031	4.99466	0.629483	0.15461	TRUE	1
chr3R_8454279_8454527_+	libFL004_STARR_DSCP_pool	0.904642	1.33757	1.21002	5.51393	TRUE	0.506734
chr3R_8454279_8454527_+	libFL004_STARR_DSCP_replicate1	1.67453	0.95957	1.60683	5.51393	TRUE	0.449502
chr3R_8454279_8454527_+	libFL004_STARR_DSCP_replicate2	0.324992	1.90014	0.617531	5.51393	TRUE	0.21314
chr3R_8454279_8454527_+	libFL005_STARR_Rpl35_replicate1	0.0322106	5.30952	0.171023	0.375389	TRUE	1
chr3R_8454279_8454527_+	libFL005_STARR_Rpl35_replicate2	0.0404408	5.20291	0.21041	0.375389	TRUE	1
chr3R_8454279_8454527_+	libFL005_STARR_Rpl35_pool	0.0354867	5.26278	0.186758	0.375389	TRUE	1
chr3R_8454279_8454527_+	libFL006_STARR_Rps15A_pool	0.0888138	4.22761	0.37547	0.996822	TRUE	1
chr3R_8454279_8454527_+	libFL006_STARR_Rps15A_replicate1	0.059411	4.60247	0.273437	0.996822	TRUE	1
chr3R_8454279_8454527_+	libFL006_STARR_Rps15A_replicate2	0.12721	3.83196	0.487466	0.996822	TRUE	1
chr3R_8543698_8543946_+	libFL004_STARR_DSCP_pool	0.00899153	3.75259	0.0337415	3.48964	FALSE	0.0137282
chr3R_8543698_8543946_+	libFL004_STARR_DSCP_replicate1	0.00573422	5.62333	0.0322454	3.48964	FALSE	0.000840813
chr3R_8543698_8543946_+	libFL004_STARR_DSCP_replicate2	57.0878	0.0223023	1.27319	3.48964	TRUE	0.000167702
chr3R_8543698_8543946_+	libFL005_STARR_Rpl35_replicate1	0.256807	3.65705	0.939158	0.805248	TRUE	1
chr3R_8543698_8543946_+	libFL005_STARR_Rpl35_replicate2	0.0404078	4.04935	0.163625	0.805248	TRUE	1
chr3R_8543698_8543946_+	libFL005_STARR_Rpl35_pool	0.13852	3.87443	0.536685	0.805248	TRUE	1
chr3R_8543698_8543946_+	libFL006_STARR_Rps15A_pool	0.0284396	4.30433	0.122413	1.40376	FALSE	1
chr3R_8543698_8543946_+	libFL006_STARR_Rps15A_replicate1	0.725185	1.59635	1.15765	1.40376	TRUE	0.51585
chr3R_8543698_8543946_+	libFL006_STARR_Rps15A_replicate2	0.0103068	5.41158	0.055776	1.40376	FALSE	1
chr3R_8543729_8543977_+	libFL004_STARR_DSCP_pool	80.1607	0.0276857	2.2193		TRUE	6.16299e-05
chr3R_8543729_8543977_+	libFL004_STARR_DSCP_replicate1	90.48	0.0310772	2.81186		TRUE	1.06547e-05
chr3R_8543729_8543977_+	libFL004_STARR_DSCP_replicate2	66.6294	0.0237233	1.58067		TRUE	9.21011e-06
chr3R_9150136_9150384_+	libFL004_STARR_DSCP_pool	0.490489	4.05623	1.98954	6.37778	TRUE	1
chr3R_9150136_9150384_+	libFL004_STARR_DSCP_replicate1	0.401681	4.92496	1.97826	6.37778	TRUE	0.753426
chr3R_9150136_9150384_+	libFL004_STARR_DSCP_replicate2	0.718909	2.87079	2.06383	6.37778	TRUE	0.974623
chr3R_9150136_9150384_+	libFL005_STARR_Rpl35_replicate1	0.0291702	7.36192	0.214749	0.311554	TRUE	1
chr3R_9150136_9150384_+	libFL005_STARR_Rpl35_replicate2	0.141066	6.2215	0.877641	0.311554	TRUE	1
chr3R_9150136_9150384_+	libFL005_STARR_Rpl35_pool	0.0756372	6.84812	0.517973	0.311554	TRUE	1
chr3R_9150136_9150384_+	libFL006_STARR_Rps15A_pool	0.0129712	7.29764	0.0946588	0.769641	FALSE	1
chr3R_9150136_9150384_+	libFL006_STARR_Rps15A_replicate1	0.0113577	6.46177	0.0733907	0.769641	FALSE	1
chr3R_9150136_9150384_+	libFL006_STARR_Rps15A_replicate2	0.0124213	8.2057	0.101925	0.769641	FALSE	1
chr3R_953742_953990_+	libFL004_STARR_DSCP_pool	59.5687	0.0249986	1.48914	1.6372	TRUE	0.00105335
chr3R_953742_953990_+	libFL004_STARR_DSCP_replicate1	78.7667	0.0242333	1.90877	1.6372	TRUE	0.000840813
chr3R_953742_953990_+	libFL004_STARR_DSCP_replicate2	36.4128	0.0265149	0.965482	1.6372	TRUE	0.000167702
chr3R_953742_953990_+	libFL005_STARR_Rpl35_replicate1	0.521781	2.00317	1.04522	2.85239	TRUE	1
chr3R_953742_953990_+	libFL005_STARR_Rpl35_replicate2	0.711871	1.77888	1.26633	2.85239	TRUE	1
chr3R_953742_953990_+	libFL005_STARR_Rpl35_pool	0.614712	1.88668	1.15977	2.85239	TRUE	1
chr3R_953742_953990_+	libFL006_STARR_Rps15A_pool	0.278111	1.6099	0.447732	2.99848	TRUE	1
chr3R_953742_953990_+	libFL006_STARR_Rps15A_replicate1	0.352358	1.57697	0.55566	2.99848	TRUE	1
chr3R_953742_953990_+	libFL006_STARR_Rps15A_replicate2	0.208192	1.63737	0.340888	2.99848	TRUE	1
chr3R_9893984_9894232_+	libFL004_STARR_DSCP_pool	0.38053	2.24132	0.852889	8.57715	TRUE	1
chr3R_9893984_9894232_+	libFL004_STARR_DSCP_replicate1	0.325389	2.66733	0.867919	8.57715	TRUE	0.749161
chr3R_9893984_9894232_+	libFL004_STARR_DSCP_replicate2	0.572525	1.61105	0.922368	8.57715	TRUE	0.212929
chr3R_9893984_9894232_+	libFL005_STARR_Rpl35_replicate1	0.134855	4.56556	0.61569	0.0960933	TRUE	1
chr3R_9893984_9894232_+	libFL005_STARR_Rpl35_replicate2	0.13751	4.50509	0.619494	0.0960933	TRUE	1
chr3R_9893984_9894232_+	libFL005_STARR_Rpl35_pool	0.136103	4.53601	0.617366	0.0960933	TRUE	1
chr3R_9893984_9894232_+	libFL006_STARR_Rps15A_pool	0.0935982	4.27485	0.400118	0.703128	TRUE	1
chr3R_9893984_9894232_+	libFL006_STARR_Rps15A_replicate1	0.132548	3.92192	0.519843	0.703128	TRUE	1
chr3R_9893984_9894232_+	libFL006_STARR_Rps15A_replicate2	0.0577654	4.65035	0.268629	0.703128	TRUE	1
chr4_1293028_1293276_+	libFL004_STARR_DSCP_pool	0.00304262	10.5817	0.0321961	-0.116287	FALSE	6.16299e-05
chr4_1293028_1293276_+	libFL004_STARR_DSCP_replicate1	0.00304262	10.5817	0.0321961	-0.116287	FALSE	3.86232e-05
chr4_1293028_1293276_+	libFL005_STARR_Rpl35_replicate1	0.395512	1.79181	0.708684	-0.238506	TRUE	1
chr4_1293028_1293276_+	libFL005_STARR_Rpl35_replicate2	0.481346	1.68337	0.810285	-0.238506	TRUE	1
chr4_1293028_1293276_+	libFL005_STARR_Rpl35_pool	0.439521	1.73398	0.76212	-0.238506	TRUE	1
chr4_1293028_1293276_+	libFL006_STARR_Rps15A_pool	0.994008	0.991663	0.985721	-0.46267	TRUE	0.844144
chr4_1293028_1293276_+	libFL006_STARR_Rps15A_replicate1	1.08738	0.936494	1.01832	-0.46267	TRUE	0.12211
chr4_1293028_1293276_+	libFL006_STARR_Rps15A_replicate2	0.9324	1.03185	0.962094	-0.46267	TRUE	0.258426
chrXHet_6864_7112_+	libFL004_STARR_DSCP_pool	0.230799	4.43557	1.02373	5.62255	TRUE	1
chrXHet_6864_7112_+	libFL004_STARR_DSCP_replicate1	0.170149	4.85585	0.826215	5.62255	TRUE	1
chrXHet_6864_7112_+	libFL004_STARR_DSCP_replicate2	0.314671	3.95884	1.24573	5.62255	TRUE	1
chrXHet_6864_7112_+	libFL005_STARR_Rpl35_replicate1	0.0188501	2.6752	0.0504278	0.0246168	FALSE	1
chrXHet_6864_7112_+	libFL005_STARR_Rpl35_replicate2	0.0176824	2.83759	0.0501756	0.0246168	FALSE	1
chrXHet_6864_7112_+	libFL005_STARR_Rpl35_pool	0.0183454	2.75879	0.0506111	0.0246168	FALSE	1
chrXHet_6864_7112_+	libFL006_STARR_Rps15A_pool	0.00764862	2.78063	0.021268	0.465368	FALSE	1
chrXHet_6864_7112_+	libFL006_STARR_Rps15A_replicate1	0.0314285	2.71481	0.0853223	0.465368	FALSE	1
chrXHet_6864_7112_+	libFL006_STARR_Rps15A_replicate2	0.0119497	2.74671	0.0328224	0.465368	FALSE	1
chrX_10261951_10262199_+	libFL004_STARR_DSCP_pool	0.0118583	6.89395	0.0817508	1.29601	FALSE	0.0137282
chrX_10261951_10262199_+	libFL004_STARR_DSCP_replicate1	1.34769	1.61736	2.1797	1.29601	TRUE	0.0123828
chrX_10261951_10262199_+	libFL004_STARR_DSCP_replicate2	0.00583018	8.29619	0.0483682	1.29601	FALSE	0.000750113
chrX_10261951_10262199_+	libFL005_STARR_Rpl35_replicate1	0.655591	1.79186	1.17473	3.07281	TRUE	1
chrX_10261951_10262199_+	libFL005_STARR_Rpl35_replicate2	0.617478	1.85686	1.14657	3.07281	TRUE	1
chrX_10261951_10262199_+	libFL005_STARR_Rpl35_pool	0.635857	1.82493	1.16039	3.07281	TRUE	1
chrX_10261951_10262199_+	libFL006_STARR_Rps15A_pool	0.29228	1.09941	0.321337	1.47087	TRUE	1
chrX_10261951_10262199_+	libFL006_STARR_Rps15A_replicate1	0.113525	1.30826	0.14852	1.47087	FALSE	0.882431
chrX_10261951_10262199_+	libFL006_STARR_Rps15A_replicate2	0.521233	0.911867	0.475295	1.47087	TRUE	0.511121
chrX_10354661_10354909_+	libFL004_STARR_DSCP_pool	2.62972	0.443366	1.16593	4.8342	TRUE	0.0415491
chrX_10354661_10354909_+	libFL004_STARR_DSCP_replicate1	3.18467	0.385014	1.22614	4.8342	TRUE	0.0123828
chrX_10354661_10354909_+	libFL004_STARR_DSCP_replicate2	2.20704	0.50001	1.10354	4.8342	TRUE	0.035776
chrX_10354661_10354909_+	libFL005_STARR_Rpl35_replicate1	0.808053	2.63422	2.12859	3.52845	TRUE	1
chrX_10354661_10354909_+	libFL005_STARR_Rpl35_replicate2	0.752724	2.87728	2.1658	3.52845	TRUE	1
chrX_10354661_10354909_+	libFL005_STARR_Rpl35_pool	0.778768	2.75647	2.14666	3.52845	TRUE	1
chrX_10354661_10354909_+	libFL006_STARR_Rps15A_pool	0.961451	1.65363	1.58989	4.7874	TRUE	1
chrX_10354661_10354909_+	libFL006_STARR_Rps15A_replicate1	0.945963	1.65413	1.56475	4.7874	TRUE	1
chrX_10354661_10354909_+	libFL006_STARR_Rps15A_replicate2	0.977072	1.6528	1.6149	4.7874	TRUE	1
chrX_10474589_10474837_+	libFL004_STARR_DSCP_pool	0.705278	1.71652	1.21063	5.84944	TRUE	1
chrX_10474589_10474837_+	libFL004_STARR_DSCP_replicate1	0.539547	2.00578	1.08221	5.84944	TRUE	1
chrX_10474589_10474837_+	libFL004_STARR_DSCP_replicate2	1.02671	1.33964	1.37542	5.84944	TRUE	0.72797
chrX_10474589_10474837_+	libFL005_STARR_Rpl35_replicate1	0.0128461	5.24708	0.0674045	0.434864	FALSE	1
chrX_10474589_10474837_+	libFL005_STARR_Rpl35_replicate2	0.0137839	5.09435	0.0702203	0.434864	FALSE	1
chrX_10474589_10474837_+	libFL005_STARR_Rpl35_pool	0.013824	5.17603	0.0715537	0.434864	FALSE	1
chrX_10474589_10474837_+	libFL006_STARR_Rps15A_pool	0.0205926	4.0557	0.0835172	1.11552	FALSE	1
chrX_10474589_10474837_+	libFL006_STARR_Rps15A_replicate1	0.00723306	4.05665	0.029342	1.11552	FALSE	1
chrX_10474589_10474837_+	libFL006_STARR_Rps15A_replicate2	0.0700792	3.83068	0.268451	1.11552	TRUE	1
chrX_10657298_10657546_+	libFL004_STARR_DSCP_pool	0.653117	1.70129	1.11114	5.43571	TRUE	0.235958
chrX_10657298_10657546_+	libFL004_STARR_DSCP_replicate1	0.232677	2.39258	0.5567	5.43571	TRUE	0.0917573
chrX_10657298_10657546_+	libFL004_STARR_DSCP_replicate2	1.56021	1.04181	1.62544	5.43571	TRUE	0.0116894
chrX_10657298_10657546_+	libFL005_STARR_Rpl35_replicate1	0.0129253	2.78103	0.0359458	0.629501	FALSE	1
chrX_10657298_10657546_+	libFL005_STARR_Rpl35_replicate2	0.0115174	4.08727	0.0470747	0.629501	FALSE	1
chrX_10657298_10657546_+	libFL005_STARR_Rpl35_pool	0.0133066	3.4477	0.0458773	0.629501	FALSE	1
chrX_10657298_10657546_+	libFL006_STARR_Rps15A_pool	0.015684	3.42022	0.0536427	1.74292	FALSE	1
chrX_10657298_10657546_+	libFL006_STARR_Rps15A_replicate1	0.0171146	3.22382	0.0551744	1.74292	FALSE	1
chrX_10657298_10657546_+	libFL006_STARR_Rps15A_replicate2	0.012336	3.66181	0.0451723	1.74292	FALSE	1
chrX_10662415_10662663_+	libFL004_STARR_DSCP_pool	74.6562	0.0169066	1.26219	2.93871	TRUE	0.00105335
chrX_10662415_10662663_+	libFL004_STARR_DSCP_replicate1	77.7512	0.0126269	0.981761	2.93871	TRUE	0.000183015
chrX_10662415_10662663_+	libFL004_STARR_DSCP_replicate2	53.7079	0.0304526	1.63554	2.93871	TRUE	0.000750113
chrX_10662415_10662663_+	libFL005_STARR_Rpl35_replicate1	0.766824	2.06396	1.5827	3.49301	TRUE	1
chrX_10662415_10662663_+	libFL005_STARR_Rpl35_replicate2	0.762315	2.16892	1.6534	3.49301	TRUE	1
chrX_10662415_10662663_+	libFL005_STARR_Rpl35_pool	0.763272	2.1183	1.61684	3.49301	TRUE	1
chrX_10662415_10662663_+	libFL006_STARR_Rps15A_pool	0.987824	1.15112	1.13711	4.94123	TRUE	1
chrX_10662415_10662663_+	libFL006_STARR_Rps15A_replicate1	0.906361	1.20148	1.08898	4.94123	TRUE	1
chrX_10662415_10662663_+	libFL006_STARR_Rps15A_replicate2	1.07246	1.10287	1.18279	4.94123	TRUE	1
chrX_10699788_10700036_+	libFL004_STARR_DSCP_pool	0.400327	2.05301	0.821877	5.22187	TRUE	1
chrX_10699788_10700036_+	libFL004_STARR_DSCP_replicate1	0.428732	2.11917	0.908555	5.22187	TRUE	1
chrX_10699788_10700036_+	libFL004_STARR_DSCP_replicate2	0.374668	1.94811	0.729895	5.22187	TRUE	0.974623
chrX_10699788_10700036_+	libFL005_STARR_Rpl35_replicate1	0.00979361	8.32267	0.081509	0.656114	FALSE	1
chrX_10699788_10700036_+	libFL005_STARR_Rpl35_replicate2	0.0113257	8.31274	0.0941479	0.656114	FALSE	1
chrX_10699788_10700036_+	libFL005_STARR_Rpl35_pool	0.00781788	8.35909	0.0653503	0.656114	FALSE	1
chrX_10699788_10700036_+	libFL006_STARR_Rps15A_pool	0.00979733	8.8242	0.0864536	1.69729	FALSE	1
chrX_10699788_10700036_+	libFL006_STARR_Rps15A_replicate1	0.00792532	8.78167	0.0695976	1.69729	FALSE	1
chrX_10699788_10700036_+	libFL006_STARR_Rps15A_replicate2	0.0090061	8.94245	0.0805365	1.69729	FALSE	1
chrX_11088981_11089229_+	libFL005_STARR_Rpl35_replicate1	0.128517	4.20603	0.540548	-0.102529	TRUE	1
chrX_11088981_11089229_+	libFL005_STARR_Rpl35_replicate2	0.558315	2.32903	1.30033	-0.102529	TRUE	1
chrX_11088981_11089229_+	libFL005_STARR_Rpl35_pool	0.286106	3.25957	0.932581	-0.102529	TRUE	1
chrX_11088981_11089229_+	libFL006_STARR_Rps15A_pool	0.548784	1.98715	1.09052	-0.181752	TRUE	1
chrX_11088981_11089229_+	libFL006_STARR_Rps15A_replicate1	0.786099	1.15052	0.904421	-0.181752	TRUE	0.51585
chrX_11088981_11089229_+	libFL006_STARR_Rps15A_replicate2	0.746278	2.23404	1.66722	-0.181752	TRUE	0.885012
chrX_11216646_11216894_+	libFL004_STARR_DSCP_pool	0.370432	2.45086	0.907876	5.15959	TRUE	0.244449
chrX_11216646_11216894_+	libFL004_STARR_DSCP_replicate1	0.205979	3.27574	0.674734	5.15959	TRUE	0.227109
chrX_11216646_11216894_+	libFL004_STARR_DSCP_replicate2	0.903927	1.36614	1.23489	5.15959	TRUE	0.0941222
chrX_11216646_11216894_+	libFL005_STARR_Rpl35_replicate1	0.0128408	7.82507	0.10048	0.251035	FALSE	1
chrX_11216646_11216894_+	libFL005_STARR_Rpl35_replicate2	0.0128068	7.75718	0.0993449	0.251035	FALSE	1
chrX_11216646_11216894_+	libFL005_STARR_Rpl35_pool	0.0136112	7.77725	0.105858	0.251035	FALSE	1
chrX_11216646_11216894_+	libFL006_STARR_Rps15A_pool	0.0150293	6.45577	0.0970259	1.24561	FALSE	1
chrX_11216646_11216894_+	libFL006_STARR_Rps15A_replicate1	0.0205083	6.45281	0.132336	1.24561	FALSE	1
chrX_11216646_11216894_+	libFL006_STARR_Rps15A_replicate2	0.0101589	6.44481	0.0654725	1.24561	FALSE	1
chrX_11253098_11253346_+	libFL004_STARR_DSCP_pool	37.0395	0.0331082	1.22631	0.156612	TRUE	0.000263129
chrX_11253098_11253346_+	libFL004_STARR_DSCP_replicate2	60.3159	0.0261852	1.57938	0.156612	TRUE	0.000167702
chrX_11253098_11253346_+	libFL005_STARR_Rpl35_replicate1	0.357276	1.03961	0.371429	1.81575	TRUE	1
chrX_11253098_11253346_+	libFL005_STARR_Rpl35_replicate2	0.186062	1.29648	0.241227	1.81575	TRUE	1
chrX_11253098_11253346_+	libFL005_STARR_Rpl35_pool	0.262367	1.16705	0.306195	1.81575	TRUE	1
chrX_11253098_11253346_+	libFL006_STARR_Rps15A_pool	0.0391417	1.19618	0.0468203	0.736986	FALSE	0.476435
chrX_11253098_11253346_+	libFL006_STARR_Rps15A_replicate1	0.0286858	1.37227	0.0393646	0.736986	FALSE	0.288733
chrX_11253098_11253346_+	libFL006_STARR_Rps15A_replicate2	0.131056	0.926262	0.121392	0.736986	FALSE	0.12392
chrX_11253129_11253377_+	libFL005_STARR_Rpl35_replicate1	52.8215	0.0163249	0.862304		TRUE	0.000492542
chrX_11253129_11253377_+	libFL005_STARR_Rpl35_pool	52.8215	0.0163249	0.862304		TRUE	0.000274543
chrX_11262058_11262306_+	libFL004_STARR_DSCP_pool	0.163866	6.06366	0.99363	2.90688	TRUE	0.0137282
chrX_11262058_11262306_+	libFL004_STARR_DSCP_replicate1	0.250807	7.66802	1.9232	2.90688	TRUE	0.0123828
chrX_11262058_11262306_+	libFL004_STARR_DSCP_replicate2	62.4699	0.0252893	1.57982	2.90688	TRUE	0.000167702
chrX_11262058_11262306_+	libFL005_STARR_Rpl35_replicate1	0.780563	1.65969	1.29549	3.1937	TRUE	1
chrX_11262058_11262306_+	libFL005_STARR_Rpl35_replicate2	0.881276	1.62183	1.42928	3.1937	TRUE	1
chrX_11262058_11262306_+	libFL005_STARR_Rpl35_pool	0.830185	1.64117	1.36247	3.1937	TRUE	1
chrX_11262058_11262306_+	libFL006_STARR_Rps15A_pool	0.544409	1.31385	0.715271	3.94544	TRUE	1
chrX_11262058_11262306_+	libFL006_STARR_Rps15A_replicate1	0.49834	1.40082	0.698085	3.94544	TRUE	1
chrX_11262058_11262306_+	libFL006_STARR_Rps15A_replicate2	0.599069	1.22569	0.734273	3.94544	TRUE	1
chrX_11273928_11274176_+	libFL004_STARR_DSCP_pool	37.0395	0.0331082	1.22631	0.146859	TRUE	0.000263129
chrX_11273928_11274176_+	libFL004_STARR_DSCP_replicate1	90.48	0.0310772	2.81186	0.146859	TRUE	1.06547e-05
chrX_11273928_11274176_+	libFL004_STARR_DSCP_replicate2	34.8139	0.0170083	0.592124	0.146859	TRUE	3.29415e-05
chrX_11273928_11274176_+	libFL005_STARR_Rpl35_replicate1	0.468075	4.69653	2.19833	0.257081	TRUE	1
chrX_11273928_11274176_+	libFL005_STARR_Rpl35_replicate2	0.67524	3.28507	2.21821	0.257081	TRUE	1
chrX_11273928_11274176_+	libFL005_STARR_Rpl35_pool	0.543702	4.04328	2.19834	0.257081	TRUE	1
chrX_11273928_11274176_+	libFL006_STARR_Rps15A_pool	0.419061	3.02364	1.26709	0.183737	TRUE	0.476435
chrX_11273928_11274176_+	libFL006_STARR_Rps15A_replicate1	0.0100828	3.59738	0.0362716	0.183737	FALSE	0.0112717
chrX_11273928_11274176_+	libFL006_STARR_Rps15A_replicate2	24.9773	0.130912	3.26982	0.183737	TRUE	0.0566036
chrX_1130605_1130853_+	libFL004_STARR_DSCP_pool	0.0101177	3.01564	0.0305114	2.46398	FALSE	0.0137282
chrX_1130605_1130853_+	libFL004_STARR_DSCP_replicate1	0.00536594	4.15989	0.0223217	2.46398	FALSE	0.000840813
chrX_1130605_1130853_+	libFL004_STARR_DSCP_replicate2	36.7108	0.0360146	1.32213	2.46398	TRUE	0.000750113
chrX_1130605_1130853_+	libFL005_STARR_Rpl35_replicate1	0.808338	1.74865	1.4135	3.34287	TRUE	1
chrX_1130605_1130853_+	libFL005_STARR_Rpl35_replicate2	0.858416	1.81311	1.5564	3.34287	TRUE	1
chrX_1130605_1130853_+	libFL005_STARR_Rpl35_pool	0.830651	1.78559	1.48321	3.34287	TRUE	1
chrX_1130605_1130853_+	libFL006_STARR_Rps15A_pool	0.957595	1.09976	1.05312	4.89751	TRUE	1
chrX_1130605_1130853_+	libFL006_STARR_Rps15A_replicate1	1.0348	1.05055	1.08711	4.89751	TRUE	1
chrX_1130605_1130853_+	libFL006_STARR_Rps15A_replicate2	0.88854	1.14752	1.01962	4.89751	TRUE	1
chrX_11343920_11344168_+	libFL004_STARR_DSCP_pool	58.7799	0.0262283	1.5417	3.32425	TRUE	0.00399158
chrX_11343920_11344168_+	libFL004_STARR_DSCP_replicate1	75.3039	0.0261797	1.97144	3.32425	TRUE	0.0035088
chrX_11343920_11344168_+	libFL004_STARR_DSCP_replicate2	48.1733	0.019856	0.956529	3.32425	TRUE	0.000167702
chrX_11343920_11344168_+	libFL005_STARR_Rpl35_replicate1	0.124818	5.50861	0.687572	0.127509	TRUE	1
chrX_11343920_11344168_+	libFL005_STARR_Rpl35_replicate2	0.173314	4.68306	0.811639	0.127509	TRUE	1
chrX_11343920_11344168_+	libFL005_STARR_Rpl35_pool	0.145922	5.10642	0.745139	0.127509	TRUE	1
chrX_11343920_11344168_+	libFL006_STARR_Rps15A_pool	0.0287483	6.47278	0.186081	0.3225	FALSE	1
chrX_11343920_11344168_+	libFL006_STARR_Rps15A_replicate1	0.00897789	5.693	0.0511111	0.3225	FALSE	1
chrX_11343920_11344168_+	libFL006_STARR_Rps15A_replicate2	0.419405	4.32823	1.81528	0.3225	TRUE	1
chrX_11386998_11387246_+	libFL004_STARR_DSCP_pool	0.0123696	4.86091	0.0601277	1.66368	FALSE	0.0407944
chrX_11386998_11387246_+	libFL004_STARR_DSCP_replicate1	0.366691	4.98643	1.82848	1.66368	TRUE	0.0123828
chrX_11386998_11387246_+	libFL004_STARR_DSCP_replicate2	30.512	0.027981	0.853758	1.66368	TRUE	0.000167702
chrX_11386998_11387246_+	libFL005_STARR_Rpl35_replicate1	0.873196	2.31707	2.02325	3.43918	TRUE	1
chrX_11386998_11387246_+	libFL005_STARR_Rpl35_replicate2	0.816655	2.26707	1.85141	3.43918	TRUE	1
chrX_11386998_11387246_+	libFL005_STARR_Rpl35_pool	0.843603	2.29509	1.93614	3.43918	TRUE	1
chrX_11386998_11387246_+	libFL006_STARR_Rps15A_pool	0.252318	1.9129	0.482659	3.24763	TRUE	1
chrX_11386998_11387246_+	libFL006_STARR_Rps15A_replicate1	0.350953	1.81315	0.636332	3.24763	TRUE	1
chrX_11386998_11387246_+	libFL006_STARR_Rps15A_replicate2	0.157122	2.02463	0.318113	3.24763	TRUE	1
chrX_11578337_11578585_+	libFL004_STARR_DSCP_pool	0.298948	2.18204	0.652316	4.68392	TRUE	1
chrX_11578337_11578585_+	libFL004_STARR_DSCP_replicate1	0.362105	2.29543	0.831186	4.68392	TRUE	1
chrX_11578337_11578585_+	libFL004_STARR_DSCP_replicate2	0.262481	1.94217	0.509782	4.68392	TRUE	0.21314
chrX_11578337_11578585_+	libFL005_STARR_Rpl35_replicate1	0.0152968	5.46634	0.0836174	-0.354443	FALSE	1
chrX_11578337_11578585_+	libFL005_STARR_Rpl35_replicate2	0.0193664	5.31846	0.103	-0.354443	FALSE	1
chrX_11578337_11578585_+	libFL005_STARR_Rpl35_pool	0.0176418	5.3926	0.095135	-0.354443	FALSE	1
chrX_11578337_11578585_+	libFL006_STARR_Rps15A_pool	0.0230498	5.01347	0.115559	0.190398	FALSE	1
chrX_11578337_11578585_+	libFL006_STARR_Rps15A_replicate1	0.0265625	5.50793	0.146304	0.190398	FALSE	1
chrX_11578337_11578585_+	libFL006_STARR_Rps15A_replicate2	0.0208363	4.55022	0.0948098	0.190398	FALSE	1
chrX_11658751_11658999_+	libFL004_STARR_DSCP_pool	0.41266	2.0145	0.831305	4.54461	TRUE	0.803918
chrX_11658751_11658999_+	libFL004_STARR_DSCP_replicate1	0.953727	1.26668	1.20807	4.54461	TRUE	0.0381148
chrX_11658751_11658999_+	libFL004_STARR_DSCP_replicate2	0.102365	2.99394	0.306473	4.54461	TRUE	0.21314
chrX_11658751_11658999_+	libFL005_STARR_Rpl35_replicate1	0.0381757	4.92224	0.18791	1.22771	TRUE	1
chrX_11658751_11658999_+	libFL005_STARR_Rpl35_replicate2	0.0109639	6.16009	0.0675383	1.22771	FALSE	1
chrX_11658751_11658999_+	libFL005_STARR_Rpl35_pool	0.0148675	5.60665	0.0833568	1.22771	FALSE	1
chrX_11658751_11658999_+	libFL006_STARR_Rps15A_pool	0.0104383	5.48226	0.0572254	1.90635	FALSE	1
chrX_11658751_11658999_+	libFL006_STARR_Rps15A_replicate1	0.0125473	4.75693	0.0596869	1.90635	FALSE	1
chrX_11658751_11658999_+	libFL006_STARR_Rps15A_replicate2	0.00511592	6.21701	0.0318057	1.90635	FALSE	1
chrX_11701118_11701366_+	libFL004_STARR_DSCP_pool	0.0121567	17.0661	0.207467	3.54956	TRUE	0.000263129
chrX_11701118_11701366_+	libFL004_STARR_DSCP_replicate1	43.4423	0.0197896	0.859703	3.54956	TRUE	3.86232e-05
chrX_11701118_11701366_+	libFL004_STARR_DSCP_replicate2	0.454533	14.0198	6.37245	3.54956	TRUE	3.29415e-05
chrX_11701118_11701366_+	libFL005_STARR_Rpl35_replicate1	0.361442	2.08074	0.752066	2.20845	TRUE	1
chrX_11701118_11701366_+	libFL005_STARR_Rpl35_replicate2	0.25727	2.35586	0.606094	2.20845	TRUE	1
chrX_11701118_11701366_+	libFL005_STARR_Rpl35_pool	0.30632	2.21859	0.679599	2.20845	TRUE	1
chrX_11701118_11701366_+	libFL006_STARR_Rps15A_pool	0.1313	2.93695	0.385622	3.14362	TRUE	1
chrX_11701118_11701366_+	libFL006_STARR_Rps15A_replicate1	0.261316	2.43785	0.63705	3.14362	TRUE	1
chrX_11701118_11701366_+	libFL006_STARR_Rps15A_replicate2	0.0295509	3.48473	0.102977	3.14362	FALSE	1
chrX_11702261_11702509_+	libFL004_STARR_DSCP_pool	35.7174	0.0458975	1.63934	2.6506	TRUE	0.00105335
chrX_11702261_11702509_+	libFL004_STARR_DSCP_replicate1	57.0878	0.0223023	1.27319	2.6506	TRUE	0.000183015
chrX_11702261_11702509_+	libFL004_STARR_DSCP_replicate2	21.9541	0.0884797	1.94249	2.6506	TRUE	0.000750113
chrX_11702261_11702509_+	libFL005_STARR_Rpl35_replicate1	0.162371	4.84981	0.78747	0.319338	TRUE	1
chrX_11702261_11702509_+	libFL005_STARR_Rpl35_replicate2	0.129348	5.84392	0.755898	0.319338	TRUE	1
chrX_11702261_11702509_+	libFL005_STARR_Rpl35_pool	0.140707	5.38596	0.757841	0.319338	TRUE	1
chrX_11702261_11702509_+	libFL006_STARR_Rps15A_pool	0.0295796	5.49641	0.162582	0.358566	FALSE	1
chrX_11702261_11702509_+	libFL006_STARR_Rps15A_replicate1	0.0461224	4.99198	0.230242	0.358566	TRUE	1
chrX_11702261_11702509_+	libFL006_STARR_Rps15A_replicate2	0.0275644	5.88531	0.162225	0.358566	FALSE	1
chrX_1170646_1170894_+	libFL004_STARR_DSCP_pool	0.300281	2.03189	0.610138	4.31426	TRUE	0.0415491
chrX_1170646_1170894_+	libFL004_STARR_DSCP_replicate1	0.382227	2.11381	0.807956	4.31426	TRUE	0.0380478
chrX_1170646_1170894_+	libFL004_STARR_DSCP_replicate2	0.27113	1.5771	0.427599	4.31426	TRUE	0.00316161
chrX_1170646_1170894_+	libFL005_STARR_Rpl35_replicate1	0.0911271	2.59393	0.236378	-0.0906251	TRUE	1
chrX_1170646_1170894_+	libFL005_STARR_Rpl35_replicate2	0.0136746	3.38006	0.0462209	-0.0906251	FALSE	1
chrX_1170646_1170894_+	libFL005_STARR_Rpl35_pool	0.0172021	3.1433	0.0540716	-0.0906251	FALSE	1
chrX_1170646_1170894_+	libFL006_STARR_Rps15A_pool	0.0884371	2.34129	0.207057	1.03991	TRUE	0.844144
chrX_1170646_1170894_+	libFL006_STARR_Rps15A_replicate1	0.0198577	3.45732	0.0686544	1.03991	FALSE	0.288733
chrX_1170646_1170894_+	libFL006_STARR_Rps15A_replicate2	0.413577	1.35879	0.561966	1.03991	TRUE	0.12392
chrX_11746360_11746608_+	libFL004_STARR_DSCP_pool	0.622482	2.45581	1.5287	1.2921	TRUE	0.0407944
chrX_11746360_11746608_+	libFL004_STARR_DSCP_replicate1	2.37437	1.64359	3.90249	1.2921	TRUE	0.0123828
chrX_11746360_11746608_+	libFL004_STARR_DSCP_replicate2	0.64802	1.4774	0.957383	1.2921	TRUE	0.00316161
chrX_11746360_11746608_+	libFL005_STARR_Rpl35_replicate1	0.367245	3.03178	1.11341	1.7359	TRUE	1
chrX_11746360_11746608_+	libFL005_STARR_Rpl35_replicate2	0.470006	2.86294	1.3456	1.7359	TRUE	1
chrX_11746360_11746608_+	libFL005_STARR_Rpl35_pool	0.418381	2.94548	1.23233	1.7359	TRUE	1
chrX_11746360_11746608_+	libFL006_STARR_Rps15A_pool	0.292383	2.47607	0.723963	1.65399	TRUE	1
chrX_11746360_11746608_+	libFL006_STARR_Rps15A_replicate1	0.354638	2.53103	0.897598	1.65399	TRUE	1
chrX_11746360_11746608_+	libFL006_STARR_Rps15A_replicate2	0.246883	2.37224	0.585665	1.65399	TRUE	1
chrX_1176574_1176822_+	libFL004_STARR_DSCP_pool	0.816093	1.59303	1.30006	5.59652	TRUE	1
chrX_1176574_1176822_+	libFL004_STARR_DSCP_replicate1	0.922175	1.4505	1.33761	5.59652	TRUE	0.753426
chrX_1176574_1176822_+	libFL004_STARR_DSCP_replicate2	0.73533	1.72734	1.27016	5.59652	TRUE	0.441699
chrX_1176574_1176822_+	libFL005_STARR_Rpl35_replicate1	0.0174775	4.13864	0.0723332	0.318656	FALSE	1
chrX_1176574_1176822_+	libFL005_STARR_Rpl35_replicate2	0.00953318	4.05222	0.0386305	0.318656	FALSE	1
chrX_1176574_1176822_+	libFL005_STARR_Rpl35_pool	0.011668	4.10266	0.0478699	0.318656	FALSE	1
chrX_1176574_1176822_+	libFL006_STARR_Rps15A_pool	0.0249521	3.70493	0.0924461	1.10023	FALSE	1
chrX_1176574_1176822_+	libFL006_STARR_Rps15A_replicate1	0.0430672	3.81674	0.164376	1.10023	FALSE	1
chrX_1176574_1176822_+	libFL006_STARR_Rps15A_replicate2	0.0163471	3.54213	0.0579036	1.10023	FALSE	1
chrX_11914980_11915228_+	libFL004_STARR_DSCP_pool	18.0226	0.0858025	1.54638	0.265257	TRUE	0.000263129
chrX_11914980_11915228_+	libFL004_STARR_DSCP_replicate1	18.0226	0.0858025	1.54638	0.265257	TRUE	0.000183015
chrX_11914980_11915228_+	libFL005_STARR_Rpl35_replicate1	0.055897	0.503883	0.0281656	0.957832	FALSE	0.205431
chrX_11914980_11915228_+	libFL005_STARR_Rpl35_replicate2	0.0702253	0.494607	0.0347339	0.957832	FALSE	0.0556386
chrX_11914980_11915228_+	libFL005_STARR_Rpl35_pool	0.0585642	0.501725	0.0293831	0.957832	FALSE	0.575178
chrX_11914980_11915228_+	libFL006_STARR_Rps15A_pool	0.0278753	0.60997	0.0170031	1.00941	FALSE	0.175354
chrX_11914980_11915228_+	libFL006_STARR_Rps15A_replicate1	0.0920081	0.532489	0.0489933	1.00941	FALSE	0.0112717
chrX_11914980_11915228_+	libFL006_STARR_Rps15A_replicate2	0.0232196	0.654775	0.0152036	1.00941	FALSE	0.12392
chrX_12113701_12113949_+	libFL004_STARR_DSCP_pool	0.948072	1.55359	1.47291	4.26572	TRUE	0.0407944
chrX_12113701_12113949_+	libFL004_STARR_DSCP_replicate1	73.816	0.0175125	1.2927	4.26572	TRUE	0.000183015
chrX_12113701_12113949_+	libFL004_STARR_DSCP_replicate2	1.28323	2.26941	2.91218	4.26572	TRUE	0.0354877
chrX_12113701_12113949_+	libFL005_STARR_Rpl35_replicate1	0.0638261	6.83727	0.436396	0.51236	TRUE	1
chrX_12113701_12113949_+	libFL005_STARR_Rpl35_replicate2	0.0321442	7.83359	0.251804	0.51236	TRUE	1
chrX_12113701_12113949_+	libFL005_STARR_Rpl35_pool	0.0483405	7.3143	0.353577	0.51236	TRUE	1
chrX_12113701_12113949_+	libFL006_STARR_Rps15A_pool	0.00845062	7.02665	0.0593795	0.094635	FALSE	1
chrX_12113701_12113949_+	libFL006_STARR_Rps15A_replicate1	0.0569362	6.81108	0.387796	0.094635	TRUE	1
chrX_12113701_12113949_+	libFL006_STARR_Rps15A_replicate2	0.0109833	6.45952	0.0709467	0.094635	FALSE	1
chrX_12557440_12557688_+	libFL004_STARR_DSCP_pool	0.786818	1.33475	1.0502	2.3345	TRUE	0.244449
chrX_12557440_12557688_+	libFL004_STARR_DSCP_replicate1	1.79636	0.967129	1.73732	2.3345	TRUE	0.10269
chrX_12557440_12557688_+	libFL004_STARR_DSCP_replicate2	0.222371	1.5128	0.336403	2.3345	TRUE	0.035776
chrX_12557440_12557688_+	libFL005_STARR_Rpl35_replicate1	0.0492609	4.22819	0.208284	-0.341521	TRUE	1
chrX_12557440_12557688_+	libFL005_STARR_Rpl35_replicate2	0.0533904	4.32039	0.230668	-0.341521	TRUE	1
chrX_12557440_12557688_+	libFL005_STARR_Rpl35_pool	0.0486071	4.2919	0.208617	-0.341521	TRUE	1
chrX_12557440_12557688_+	libFL006_STARR_Rps15A_pool	0.122134	3.62559	0.442807	0.014191	TRUE	1
chrX_12557440_12557688_+	libFL006_STARR_Rps15A_replicate1	0.128515	3.50814	0.45085	0.014191	TRUE	1
chrX_12557440_12557688_+	libFL006_STARR_Rps15A_replicate2	0.117199	3.73426	0.437649	0.014191	TRUE	1
chrX_12645749_12645997_+	libFL004_STARR_DSCP_pool	2.08332	0.519233	1.08173	4.12347	TRUE	0.00399158
chrX_12645749_12645997_+	libFL004_STARR_DSCP_replicate1	14.3463	0.0824591	1.18298	4.12347	TRUE	0.000840813
chrX_12645749_12645997_+	libFL004_STARR_DSCP_replicate2	0.745449	1.24835	0.930584	4.12347	TRUE	0.00316161
chrX_12645749_12645997_+	libFL005_STARR_Rpl35_replicate1	0.00914239	6.53503	0.0597457	1.15226	FALSE	1
chrX_12645749_12645997_+	libFL005_STARR_Rpl35_replicate2	0.0105383	7.60645	0.0801588	1.15226	FALSE	1
chrX_12645749_12645997_+	libFL005_STARR_Rpl35_pool	0.0119574	7.04356	0.0842229	1.15226	FALSE	1
chrX_12645749_12645997_+	libFL006_STARR_Rps15A_pool	0.0171477	6.46271	0.110821	1.98292	FALSE	1
chrX_12645749_12645997_+	libFL006_STARR_Rps15A_replicate1	0.0119536	5.78561	0.0691589	1.98292	FALSE	1
chrX_12645749_12645997_+	libFL006_STARR_Rps15A_replicate2	0.0420105	6.82473	0.286711	1.98292	TRUE	1
chrX_12647908_12648156_+	libFL004_STARR_DSCP_pool	0.313685	1.60208	0.502549	5.15581	TRUE	1
chrX_12647908_12648156_+	libFL004_STARR_DSCP_replicate1	0.221122	1.96073	0.43356	5.15581	TRUE	1
chrX_12647908_12648156_+	libFL004_STARR_DSCP_replicate2	0.566018	1.12568	0.637156	5.15581	TRUE	0.21314
chrX_12647908_12648156_+	libFL005_STARR_Rpl35_replicate1	0.0121225	5.69431	0.0690294	0.777986	FALSE	1
chrX_12647908_12648156_+	libFL005_STARR_Rpl35_replicate2	0.0129341	5.64795	0.0730509	0.777986	FALSE	1
chrX_12647908_12648156_+	libFL005_STARR_Rpl35_pool	0.00419877	5.70981	0.0239742	0.777986	FALSE	1
chrX_12647908_12648156_+	libFL006_STARR_Rps15A_pool	0.0104571	5.66188	0.0592066	1.56288	FALSE	1
chrX_12647908_12648156_+	libFL006_STARR_Rps15A_replicate1	0.0117731	6.02954	0.0709862	1.56288	FALSE	1
chrX_12647908_12648156_+	libFL006_STARR_Rps15A_replicate2	0.0111341	5.27617	0.0587452	1.56288	FALSE	1
chrX_12657525_12657773_+	libFL004_STARR_DSCP_pool	1.06831	0.561242	0.59958	1.41984	TRUE	0.00105335
chrX_12657525_12657773_+	libFL004_STARR_DSCP_replicate1	0.202207	1.55149	0.313722	1.41984	TRUE	0.000840813
chrX_12657525_12657773_+	libFL004_STARR_DSCP_replicate2	8.06	0.0957508	0.771752	1.41984	TRUE	0.000750113
chrX_12657525_12657773_+	libFL005_STARR_Rpl35_replicate1	0.741983	1.91798	1.42311	3.14666	TRUE	1
chrX_12657525_12657773_+	libFL005_STARR_Rpl35_replicate2	0.798236	1.81089	1.44552	3.14666	TRUE	1
chrX_12657525_12657773_+	libFL005_STARR_Rpl35_pool	0.769578	1.86425	1.43469	3.14666	TRUE	1
chrX_12657525_12657773_+	libFL006_STARR_Rps15A_pool	0.666168	1.47769	0.984388	4.29401	TRUE	1
chrX_12657525_12657773_+	libFL006_STARR_Rps15A_replicate1	0.68909	1.49257	1.02852	4.29401	TRUE	1
chrX_12657525_12657773_+	libFL006_STARR_Rps15A_replicate2	0.645798	1.45881	0.942098	4.29401	TRUE	1
chrX_12803980_12804228_+	libFL004_STARR_DSCP_pool	80.1878	0.0179268	1.43751	3.62954	TRUE	0.00105335
chrX_12803980_12804228_+	libFL004_STARR_DSCP_replicate1	83.4919	0.0185273	1.54688	3.62954	TRUE	0.000840813
chrX_12803980_12804228_+	libFL004_STARR_DSCP_replicate2	48.2498	0.025128	1.21242	3.62954	TRUE	0.000750113
chrX_12803980_12804228_+	libFL005_STARR_Rpl35_replicate1	0.698883	2.21246	1.54625	3.19238	TRUE	1
chrX_12803980_12804228_+	libFL005_STARR_Rpl35_replicate2	0.744903	2.18522	1.62777	3.19238	TRUE	1
chrX_12803980_12804228_+	libFL005_STARR_Rpl35_pool	0.722324	2.19852	1.58805	3.19238	TRUE	1
chrX_12803980_12804228_+	libFL006_STARR_Rps15A_pool	0.717042	1.42221	1.01979	4.27636	TRUE	1
chrX_12803980_12804228_+	libFL006_STARR_Rps15A_replicate1	0.88032	1.25518	1.10496	4.27636	TRUE	1
chrX_12803980_12804228_+	libFL006_STARR_Rps15A_replicate2	0.586209	1.59088	0.932585	4.27636	TRUE	1
chrX_12844525_12844773_+	libFL004_STARR_DSCP_pool	90.48	0.0310772	2.81186	1.2007	TRUE	2.43686e-05
chrX_12844525_12844773_+	libFL004_STARR_DSCP_replicate2	90.48	0.0310772	2.81186	1.2007	TRUE	9.21011e-06
chrX_12844525_12844773_+	libFL005_STARR_Rpl35_replicate1	0.0328042	3.2977	0.108179	-0.0327719	FALSE	1
chrX_12844525_12844773_+	libFL005_STARR_Rpl35_replicate2	1.7587	0.851152	1.49692	-0.0327719	TRUE	1
chrX_12844525_12844773_+	libFL005_STARR_Rpl35_pool	0.566386	1.77144	1.00332	-0.0327719	TRUE	1
chrX_12844525_12844773_+	libFL006_STARR_Rps15A_pool	0.862685	1.82483	1.57425	0.395906	TRUE	0.844144
chrX_12844525_12844773_+	libFL006_STARR_Rps15A_replicate1	1.03611	1.54419	1.59995	0.395906	TRUE	0.12211
chrX_12844525_12844773_+	libFL006_STARR_Rps15A_replicate2	0.694663	2.21995	1.54212	0.395906	TRUE	0.258426
chrX_12883377_12883625_+	libFL005_STARR_Rpl35_replicate1	0.31037	4.36543	1.3549	0.201944	TRUE	1
chrX_12883377_12883625_+	libFL005_STARR_Rpl35_replicate2	0.263153	4.97659	1.3096	0.201944	TRUE	1
chrX_12883377_12883625_+	libFL005_STARR_Rpl35_pool	0.283558	4.68398	1.32818	0.201944	TRUE	1
chrX_12883377_12883625_+	libFL006_STARR_Rps15A_pool	0.376832	5.05871	1.90628	0.45994	TRUE	1
chrX_12883377_12883625_+	libFL006_STARR_Rps15A_replicate1	0.255007	4.76035	1.21392	0.45994	TRUE	1
chrX_12883377_12883625_+	libFL006_STARR_Rps15A_replicate2	0.534682	4.98416	2.66494	0.45994	TRUE	1
chrX_12981543_12981791_+	libFL004_STARR_DSCP_pool	0.899944	1.5187	1.36674	4.13372	TRUE	0.0407944
chrX_12981543_12981791_+	libFL004_STARR_DSCP_replicate1	0.845821	2.05469	1.7379	4.13372	TRUE	0.0372196
chrX_12981543_12981791_+	libFL004_STARR_DSCP_replicate2	34.4844	0.0407808	1.4063	4.13372	TRUE	0.000750113
chrX_12981543_12981791_+	libFL005_STARR_Rpl35_replicate1	0.26039	3.52322	0.917411	0.193938	TRUE	1
chrX_12981543_12981791_+	libFL005_STARR_Rpl35_replicate2	0.253459	3.43715	0.871178	0.193938	TRUE	1
chrX_12981543_12981791_+	libFL005_STARR_Rpl35_pool	0.256541	3.481	0.893018	0.193938	TRUE	1
chrX_12981543_12981791_+	libFL006_STARR_Rps15A_pool	0.0977736	4.234	0.413973	0.746473	TRUE	1
chrX_12981543_12981791_+	libFL006_STARR_Rps15A_replicate1	0.0132196	4.18641	0.0553428	0.746473	FALSE	1
chrX_12981543_12981791_+	libFL006_STARR_Rps15A_replicate2	0.414383	3.24067	1.34288	0.746473	TRUE	1
chrX_13022767_13023015_+	libFL004_STARR_DSCP_pool	0.247677	1.96567	0.486851	0.828372	TRUE	0.00399158
chrX_13022767_13023015_+	libFL004_STARR_DSCP_replicate1	51.2104	0.018488	0.946778	0.828372	TRUE	0.000183015
chrX_13022767_13023015_+	libFL004_STARR_DSCP_replicate2	0.234875	3.3943	0.797236	0.828372	TRUE	0.000750113
chrX_13022767_13023015_+	libFL005_STARR_Rpl35_replicate1	0.704802	1.66329	1.17229	3.11927	TRUE	1
chrX_13022767_13023015_+	libFL005_STARR_Rpl35_replicate2	0.857527	1.49208	1.2795	3.11927	TRUE	1
chrX_13022767_13023015_+	libFL005_STARR_Rpl35_pool	0.778052	1.57664	1.22671	3.11927	TRUE	1
chrX_13022767_13023015_+	libFL006_STARR_Rps15A_pool	0.86791	0.952562	0.826738	3.99201	TRUE	1
chrX_13022767_13023015_+	libFL006_STARR_Rps15A_replicate1	0.695779	1.10052	0.765719	3.99201	TRUE	1
chrX_13022767_13023015_+	libFL006_STARR_Rps15A_replicate2	1.09415	0.809282	0.88548	3.99201	TRUE	1
chrX_1318030_1318278_+	libFL004_STARR_DSCP_pool	0.341779	3.68876	1.26074	6.29975	TRUE	1
chrX_1318030_1318278_+	libFL004_STARR_DSCP_replicate1	0.221157	4.17972	0.924375	6.29975	TRUE	1
chrX_1318030_1318278_+	libFL004_STARR_DSCP_replicate2	0.495748	3.21406	1.59336	6.29975	TRUE	0.431649
chrX_1318030_1318278_+	libFL005_STARR_Rpl35_replicate1	0.0988408	4.41271	0.436156	0.276917	TRUE	1
chrX_1318030_1318278_+	libFL005_STARR_Rpl35_replicate2	0.0111602	4.52766	0.0505294	0.276917	FALSE	1
chrX_1318030_1318278_+	libFL005_STARR_Rpl35_pool	0.00981529	4.79661	0.0470802	0.276917	FALSE	1
chrX_1318030_1318278_+	libFL006_STARR_Rps15A_pool	0.00765132	4.26019	0.0325961	0.945471	FALSE	1
chrX_1318030_1318278_+	libFL006_STARR_Rps15A_replicate1	0.0162309	4.43192	0.0719341	0.945471	FALSE	1
chrX_1318030_1318278_+	libFL006_STARR_Rps15A_replicate2	0.00888556	4.04143	0.0359103	0.945471	FALSE	1
chrX_13286724_13286972_+	libFL004_STARR_DSCP_pool	1.17334	1.56131	1.83195	4.54706	TRUE	0.244449
chrX_13286724_13286972_+	libFL004_STARR_DSCP_replicate1	1.06857	1.77832	1.90026	4.54706	TRUE	0.227349
chrX_13286724_13286972_+	libFL004_STARR_DSCP_replicate2	1.48055	1.19432	1.76825	4.54706	TRUE	0.0354877
chrX_13286724_13286972_+	libFL005_STARR_Rpl35_replicate1	0.221056	2.03449	0.449737	-0.205764	TRUE	1
chrX_13286724_13286972_+	libFL005_STARR_Rpl35_replicate2	0.0126693	4.22559	0.0535352	-0.205764	FALSE	1
chrX_13286724_13286972_+	libFL005_STARR_Rpl35_pool	0.0185748	3.38979	0.0629648	-0.205764	FALSE	1
chrX_13286724_13286972_+	libFL006_STARR_Rps15A_pool	0.137462	2.99413	0.411579	0.28762	TRUE	1
chrX_13286724_13286972_+	libFL006_STARR_Rps15A_replicate1	0.277772	2.20801	0.613321	0.28762	TRUE	1
chrX_13286724_13286972_+	libFL006_STARR_Rps15A_replicate2	0.0665291	3.75682	0.249938	0.28762	TRUE	1
chrX_13457698_13457946_+	libFL004_STARR_DSCP_pool	1.6455	0.693486	1.14113	4.18821	TRUE	0.0407944
chrX_13457698_13457946_+	libFL004_STARR_DSCP_replicate1	0.899299	1.31416	1.18183	4.18821	TRUE	0.0372196
chrX_13457698_13457946_+	libFL004_STARR_DSCP_replicate2	88.514	0.0123726	1.09515	4.18821	TRUE	0.000167702
chrX_13457698_13457946_+	libFL005_STARR_Rpl35_replicate1	0.801546	2.97699	2.38619	3.84242	TRUE	1
chrX_13457698_13457946_+	libFL005_STARR_Rpl35_replicate2	0.836325	2.95207	2.46889	3.84242	TRUE	1
chrX_13457698_13457946_+	libFL005_STARR_Rpl35_pool	0.818729	2.96484	2.4274	3.84242	TRUE	1
chrX_13457698_13457946_+	libFL006_STARR_Rps15A_pool	1.0136	1.87556	1.90107	5.50836	TRUE	1
chrX_13457698_13457946_+	libFL006_STARR_Rps15A_replicate1	1.02262	1.87818	1.92066	5.50836	TRUE	1
chrX_13457698_13457946_+	libFL006_STARR_Rps15A_replicate2	1.00514	1.87338	1.88301	5.50836	TRUE	1
chrX_13510044_13510292_+	libFL004_STARR_DSCP_pool	0.187857	2.72269	0.511476	4.6089	TRUE	1
chrX_13510044_13510292_+	libFL004_STARR_DSCP_replicate1	0.0405331	3.65702	0.14823	4.6089	FALSE	1
chrX_13510044_13510292_+	libFL004_STARR_DSCP_replicate2	0.489942	1.78418	0.874147	4.6089	TRUE	0.212224
chrX_13510044_13510292_+	libFL005_STARR_Rpl35_replicate1	0.00773089	6.58856	0.0509354	0.30947	FALSE	1
chrX_13510044_13510292_+	libFL005_STARR_Rpl35_replicate2	0.0098931	7.2904	0.0721247	0.30947	FALSE	1
chrX_13510044_13510292_+	libFL005_STARR_Rpl35_pool	0.00916944	6.93567	0.0635962	0.30947	FALSE	1
chrX_13510044_13510292_+	libFL006_STARR_Rps15A_pool	0.00973361	7.52739	0.0732687	1.04871	FALSE	1
chrX_13510044_13510292_+	libFL006_STARR_Rps15A_replicate1	0.0213165	7.70063	0.16415	1.04871	FALSE	1
chrX_13510044_13510292_+	libFL006_STARR_Rps15A_replicate2	0.00646026	7.21956	0.0466402	1.04871	FALSE	1
chrX_13518731_13518979_+	libFL004_STARR_DSCP_pool	0.173188	0.607883	0.105278	0.65472	FALSE	0.000263129
chrX_13518731_13518979_+	libFL004_STARR_DSCP_replicate1	22.2794	0.0447154	0.996234	0.65472	TRUE	0.000183015
chrX_13518731_13518979_+	libFL005_STARR_Rpl35_replicate1	0.428146	3.11101	1.33197	2.65478	TRUE	1
chrX_13518731_13518979_+	libFL005_STARR_Rpl35_replicate2	0.590421	2.75712	1.62786	2.65478	TRUE	1
chrX_13518731_13518979_+	libFL005_STARR_Rpl35_pool	0.506193	2.92986	1.48307	2.65478	TRUE	1
chrX_13518731_13518979_+	libFL006_STARR_Rps15A_pool	0.494347	2.1112	1.04367	3.13139	TRUE	1
chrX_13518731_13518979_+	libFL006_STARR_Rps15A_replicate1	0.424295	2.21981	0.941855	3.13139	TRUE	1
chrX_13518731_13518979_+	libFL006_STARR_Rps15A_replicate2	0.567895	2.00711	1.13983	3.13139	TRUE	1
chrX_13528686_13528934_+	libFL004_STARR_DSCP_pool	0.484157	2.30173	1.1144	4.86231	TRUE	0.485284
chrX_13528686_13528934_+	libFL004_STARR_DSCP_replicate1	0.599526	2.52742	1.51525	4.86231	TRUE	0.0993781
chrX_13528686_13528934_+	libFL004_STARR_DSCP_replicate2	0.496851	1.72054	0.854854	4.86231	TRUE	0.0372983
chrX_13528686_13528934_+	libFL005_STARR_Rpl35_replicate1	0.0133391	4.84887	0.0646797	0.563604	FALSE	1
chrX_13528686_13528934_+	libFL005_STARR_Rpl35_replicate2	0.0132609	5.36655	0.0711653	0.563604	FALSE	1
chrX_13528686_13528934_+	libFL005_STARR_Rpl35_pool	0.00890839	5.14018	0.0457907	0.563604	FALSE	1
chrX_13528686_13528934_+	libFL006_STARR_Rps15A_pool	0.0127173	4.58402	0.0582965	1.39886	FALSE	1
chrX_13528686_13528934_+	libFL006_STARR_Rps15A_replicate1	0.0111538	4.80722	0.0536189	1.39886	FALSE	1
chrX_13528686_13528934_+	libFL006_STARR_Rps15A_replicate2	0.0119828	4.34341	0.0520461	1.39886	FALSE	1
chrX_13574368_13574616_+	libFL004_STARR_DSCP_pool	0.715756	1.97491	1.41355	6.33462	TRUE	1
chrX_13574368_13574616_+	libFL004_STARR_DSCP_replicate1	0.894899	1.95227	1.74708	6.33462	TRUE	1
chrX_13574368_13574616_+	libFL004_STARR_DSCP_replicate2	0.567799	1.8934	1.07507	6.33462	TRUE	0.974623
chrX_13574368_13574616_+	libFL005_STARR_Rpl35_replicate1	0.0150607	4.0289	0.0606778	0.949072	FALSE	1
chrX_13574368_13574616_+	libFL005_STARR_Rpl35_replicate2	0.0148877	4.17356	0.0621345	0.949072	FALSE	1
chrX_13574368_13574616_+	libFL005_STARR_Rpl35_pool	0.0163166	4.08834	0.0667081	0.949072	FALSE	1
chrX_13574368_13574616_+	libFL006_STARR_Rps15A_pool	0.0152515	3.88435	0.0592419	1.33438	FALSE	1
chrX_13574368_13574616_+	libFL006_STARR_Rps15A_replicate1	0.0109116	4.10326	0.0447731	1.33438	FALSE	1
chrX_13574368_13574616_+	libFL006_STARR_Rps15A_replicate2	0.0123265	3.70173	0.0456295	1.33438	FALSE	1
chrX_13716273_13716521_+	libFL004_STARR_DSCP_pool	1.73291	1.39513	2.41763	1.69089	TRUE	0.00399158
chrX_13716273_13716521_+	libFL004_STARR_DSCP_replicate1	3.06877	0.672438	2.06356	1.69089	TRUE	0.000183015
chrX_13716273_13716521_+	libFL004_STARR_DSCP_replicate2	1.63957	1.78662	2.92929	1.69089	TRUE	0.000750113
chrX_13716273_13716521_+	libFL005_STARR_Rpl35_replicate1	0.822742	2.41348	1.98567	3.32552	TRUE	1
chrX_13716273_13716521_+	libFL005_STARR_Rpl35_replicate2	0.798667	2.54799	2.035	3.32552	TRUE	1
chrX_13716273_13716521_+	libFL005_STARR_Rpl35_pool	0.809675	2.48204	2.00965	3.32552	TRUE	1
chrX_13716273_13716521_+	libFL006_STARR_Rps15A_pool	0.749218	1.74309	1.30595	4.26822	TRUE	1
chrX_13716273_13716521_+	libFL006_STARR_Rps15A_replicate1	0.792394	1.71909	1.3622	4.26822	TRUE	1
chrX_13716273_13716521_+	libFL006_STARR_Rps15A_replicate2	0.706134	1.76872	1.24895	4.26822	TRUE	1
chrX_1374546_1374794_+	libFL004_STARR_DSCP_pool	0.770577	4.9011	3.77668	9.29664	TRUE	1
chrX_1374546_1374794_+	libFL004_STARR_DSCP_replicate1	0.775084	5.43525	4.21277	9.29664	TRUE	1
chrX_1374546_1374794_+	libFL004_STARR_DSCP_replicate2	0.819172	4.12617	3.38004	9.29664	TRUE	1
chrX_1374546_1374794_+	libFL005_STARR_Rpl35_replicate1	0.00889035	5.37766	0.0478092	0.6065	FALSE	1
chrX_1374546_1374794_+	libFL005_STARR_Rpl35_replicate2	0.00889199	6.06525	0.0539322	0.6065	FALSE	1
chrX_1374546_1374794_+	libFL005_STARR_Rpl35_pool	0.00460341	5.7558	0.0264963	0.6065	FALSE	1
chrX_1374546_1374794_+	libFL006_STARR_Rps15A_pool	0.00851857	4.99318	0.0425347	1.82049	FALSE	1
chrX_1374546_1374794_+	libFL006_STARR_Rps15A_replicate1	0.00796894	5.01984	0.0400028	1.82049	FALSE	1
chrX_1374546_1374794_+	libFL006_STARR_Rps15A_replicate2	0.0100625	4.95218	0.0498314	1.82049	FALSE	1
chrX_14476897_14477145_+	libFL004_STARR_DSCP_pool	40.9426	0.0274502	1.12388	3.14769	TRUE	0.00105335
chrX_14476897_14477145_+	libFL004_STARR_DSCP_replicate1	3.74356	0.260296	0.974434	3.14769	TRUE	0.000840813
chrX_14476897_14477145_+	libFL004_STARR_DSCP_replicate2	84.2913	0.0132575	1.11749	3.14769	TRUE	3.29415e-05
chrX_14476897_14477145_+	libFL005_STARR_Rpl35_replicate1	0.795987	1.79019	1.42497	2.9119	TRUE	1
chrX_14476897_14477145_+	libFL005_STARR_Rpl35_replicate2	0.750988	1.76294	1.32395	2.9119	TRUE	1
chrX_14476897_14477145_+	libFL005_STARR_Rpl35_pool	0.771753	1.77745	1.37176	2.9119	TRUE	1
chrX_14476897_14477145_+	libFL006_STARR_Rps15A_pool	0.803591	1.25647	1.00968	4.0599	TRUE	1
chrX_14476897_14477145_+	libFL006_STARR_Rps15A_replicate1	0.891093	1.20068	1.06992	4.0599	TRUE	1
chrX_14476897_14477145_+	libFL006_STARR_Rps15A_replicate2	0.724018	1.31177	0.949747	4.0599	TRUE	1
chrX_14829270_14829518_+	libFL004_STARR_DSCP_pool	8.6465	0.300905	2.60178	2.11937	TRUE	0.00399158
chrX_14829270_14829518_+	libFL004_STARR_DSCP_replicate1	0.0177563	2.45081	0.0435174	2.11937	FALSE	0.000183015
chrX_14829270_14829518_+	libFL004_STARR_DSCP_replicate2	114.855	0.0322098	3.69946	2.11937	TRUE	0.000750113
chrX_14829270_14829518_+	libFL005_STARR_Rpl35_replicate1	0.232325	5.35773	1.24474	0.383466	TRUE	1
chrX_14829270_14829518_+	libFL005_STARR_Rpl35_replicate2	0.351257	4.99668	1.75512	0.383466	TRUE	1
chrX_14829270_14829518_+	libFL005_STARR_Rpl35_pool	0.28841	5.1892	1.49662	0.383466	TRUE	1
chrX_14829270_14829518_+	libFL006_STARR_Rps15A_pool	0.024277	6.63575	0.161096	0.731076	FALSE	1
chrX_14829270_14829518_+	libFL006_STARR_Rps15A_replicate1	0.0158698	7.24743	0.115015	0.731076	FALSE	1
chrX_14829270_14829518_+	libFL006_STARR_Rps15A_replicate2	0.0726032	5.67447	0.411985	0.731076	TRUE	1
chrX_14963414_14963662_+	libFL004_STARR_DSCP_pool	0.742704	2.55076	1.89446	6.76784	TRUE	1
chrX_14963414_14963662_+	libFL004_STARR_DSCP_replicate1	0.736552	2.79802	2.06088	6.76784	TRUE	1
chrX_14963414_14963662_+	libFL004_STARR_DSCP_replicate2	0.799544	2.17874	1.74199	6.76784	TRUE	1
chrX_14963414_14963662_+	libFL005_STARR_Rpl35_replicate1	0.0147626	6.38558	0.094268	0.493134	FALSE	1
chrX_14963414_14963662_+	libFL005_STARR_Rpl35_replicate2	0.0082915	6.77044	0.0561371	0.493134	FALSE	1
chrX_14963414_14963662_+	libFL005_STARR_Rpl35_pool	0.0155088	6.53732	0.101386	0.493134	FALSE	1
chrX_14963414_14963662_+	libFL006_STARR_Rps15A_pool	0.0178327	5.68279	0.101339	1.19726	FALSE	1
chrX_14963414_14963662_+	libFL006_STARR_Rps15A_replicate1	0.0220204	5.82807	0.128337	1.19726	FALSE	1
chrX_14963414_14963662_+	libFL006_STARR_Rps15A_replicate2	0.00849564	5.57247	0.0473417	1.19726	FALSE	1
chrX_14968647_14968895_+	libFL004_STARR_DSCP_pool	0.692082	1.8242	1.26249	4.39567	TRUE	0.803918
chrX_14968647_14968895_+	libFL004_STARR_DSCP_replicate1	0.296628	2.73412	0.811016	4.39567	TRUE	0.226661
chrX_14968647_14968895_+	libFL004_STARR_DSCP_replicate2	1.57466	1.03143	1.62415	4.39567	TRUE	0.0941222
chrX_14968647_14968895_+	libFL005_STARR_Rpl35_replicate1	0.0138542	5.57959	0.077301	0.478872	FALSE	1
chrX_14968647_14968895_+	libFL005_STARR_Rpl35_replicate2	0.0175138	5.98568	0.104832	0.478872	FALSE	1
chrX_14968647_14968895_+	libFL005_STARR_Rpl35_pool	0.0119843	5.82152	0.0697667	0.478872	FALSE	1
chrX_14968647_14968895_+	libFL006_STARR_Rps15A_pool	0.0113227	5.26692	0.0596357	1.1777	FALSE	1
chrX_14968647_14968895_+	libFL006_STARR_Rps15A_replicate1	0.00955826	5.56816	0.0532219	1.1777	FALSE	1
chrX_14968647_14968895_+	libFL006_STARR_Rps15A_replicate2	0.0139741	4.98437	0.0696521	1.1777	FALSE	1
chrX_14974853_14975101_+	libFL004_STARR_DSCP_pool	0.490236	3.55249	1.74156	7.32096	TRUE	1
chrX_14974853_14975101_+	libFL004_STARR_DSCP_replicate1	0.530821	3.41541	1.81297	7.32096	TRUE	1
chrX_14974853_14975101_+	libFL004_STARR_DSCP_replicate2	0.446748	3.71153	1.65812	7.32096	TRUE	1
chrX_14974853_14975101_+	libFL005_STARR_Rpl35_replicate1	0.0155294	4.30323	0.0668268	0.223294	FALSE	1
chrX_14974853_14975101_+	libFL005_STARR_Rpl35_replicate2	0.00999008	4.62294	0.0461835	0.223294	FALSE	1
chrX_14974853_14975101_+	libFL005_STARR_Rpl35_pool	0.0106908	4.47149	0.0478036	0.223294	FALSE	1
chrX_14974853_14975101_+	libFL006_STARR_Rps15A_pool	0.0139144	4.57998	0.0637277	1.42	FALSE	1
chrX_14974853_14975101_+	libFL006_STARR_Rps15A_replicate1	0.0120754	4.7951	0.0579028	1.42	FALSE	1
chrX_14974853_14975101_+	libFL006_STARR_Rps15A_replicate2	0.0128743	4.3939	0.0565686	1.42	FALSE	1
chrX_1511163_1511411_+	libFL004_STARR_DSCP_pool	0.479128	1.81178	0.868075	0.159904	TRUE	0.00105335
chrX_1511163_1511411_+	libFL004_STARR_DSCP_replicate1	43.4423	0.0197896	0.859703	0.159904	TRUE	3.86232e-05
chrX_1511163_1511411_+	libFL004_STARR_DSCP_replicate2	0.46106	2.17542	1.003	0.159904	TRUE	0.000750113
chrX_1511163_1511411_+	libFL005_STARR_Rpl35_replicate1	0.0751397	4.60176	0.345775	-0.124443	TRUE	1
chrX_1511163_1511411_+	libFL005_STARR_Rpl35_replicate2	0.026421	6.16996	0.163016	-0.124443	TRUE	1
chrX_1511163_1511411_+	libFL005_STARR_Rpl35_pool	0.0398217	5.43447	0.21641	-0.124443	TRUE	1
chrX_1511163_1511411_+	libFL006_STARR_Rps15A_pool	0.269552	3.44241	0.927909	0.0309803	TRUE	1
chrX_1511163_1511411_+	libFL006_STARR_Rps15A_replicate1	0.0898412	4.3416	0.390055	0.0309803	TRUE	1
chrX_1511163_1511411_+	libFL006_STARR_Rps15A_replicate2	0.491307	2.72656	1.33958	0.0309803	TRUE	1
chrX_15202221_15202469_+	libFL004_STARR_DSCP_pool	61.1182	0.0182294	1.11415	-0.220019	TRUE	6.16299e-05
chrX_15202221_15202469_+	libFL004_STARR_DSCP_replicate2	77.4504	0.0204222	1.58171	-0.220019	TRUE	9.21011e-06
chrX_15202221_15202469_+	libFL005_STARR_Rpl35_replicate1	0.398358	2.34625	0.934649	-0.517885	TRUE	1
chrX_15202221_15202469_+	libFL005_STARR_Rpl35_replicate2	1.27642	1.33619	1.70553	-0.517885	TRUE	1
chrX_15202221_15202469_+	libFL005_STARR_Rpl35_pool	0.677507	1.89827	1.28609	-0.517885	TRUE	1
chrX_15202221_15202469_+	libFL006_STARR_Rps15A_pool	0.425322	2.21823	0.943461	-1.10516	TRUE	1
chrX_15202221_15202469_+	libFL006_STARR_Rps15A_replicate1	0.19414	2.90103	0.563206	-1.10516	TRUE	0.51585
chrX_15202221_15202469_+	libFL006_STARR_Rps15A_replicate2	0.905005	1.47696	1.33666	-1.10516	TRUE	0.12392
chrX_15239054_15239302_+	libFL004_STARR_DSCP_pool	0.326652	2.06246	0.673707	1.97419	TRUE	0.00105335
chrX_15239054_15239302_+	libFL004_STARR_DSCP_replicate1	0.273798	2.99864	0.821021	1.97419	TRUE	0.000183015
chrX_15239054_15239302_+	libFL004_STARR_DSCP_replicate2	8.48147	0.144849	1.22853	1.97419	TRUE	3.29415e-05
chrX_15239054_15239302_+	libFL005_STARR_Rpl35_replicate1	0.380496	2.04637	0.778637	2.6158	TRUE	1
chrX_15239054_15239302_+	libFL005_STARR_Rpl35_replicate2	0.564309	1.79834	1.01482	2.6158	TRUE	1
chrX_15239054_15239302_+	libFL005_STARR_Rpl35_pool	0.469338	1.91828	0.900323	2.6158	TRUE	1
chrX_15239054_15239302_+	libFL006_STARR_Rps15A_pool	0.195042	1.67162	0.326038	2.63915	TRUE	1
chrX_15239054_15239302_+	libFL006_STARR_Rps15A_replicate1	0.302419	1.39215	0.421012	2.63915	TRUE	1
chrX_15239054_15239302_+	libFL006_STARR_Rps15A_replicate2	0.126872	1.94186	0.246369	2.63915	TRUE	1
chrX_15344467_15344715_+	libFL004_STARR_DSCP_pool	0.65246	1.92483	1.25588	5.25986	TRUE	0.803918
chrX_15344467_15344715_+	libFL004_STARR_DSCP_replicate1	0.630431	2.38662	1.5046	5.25986	TRUE	0.449502
chrX_15344467_15344715_+	libFL004_STARR_DSCP_replicate2	1.1318	1.04241	1.1798	5.25986	TRUE	0.21314
chrX_15344467_15344715_+	libFL005_STARR_Rpl35_replicate1	0.0165323	4.0571	0.0670732	0.00784085	FALSE	1
chrX_15344467_15344715_+	libFL005_STARR_Rpl35_replicate2	0.141333	3.25221	0.459646	0.00784085	TRUE	1
chrX_15344467_15344715_+	libFL005_STARR_Rpl35_pool	0.0363715	3.85231	0.140114	0.00784085	FALSE	1
chrX_15344467_15344715_+	libFL006_STARR_Rps15A_pool	0.281312	2.33094	0.655722	0.470124	TRUE	1
chrX_15344467_15344715_+	libFL006_STARR_Rps15A_replicate1	0.251605	2.72807	0.686395	0.470124	TRUE	1
chrX_15344467_15344715_+	libFL006_STARR_Rps15A_replicate2	0.398194	1.76898	0.704399	0.470124	TRUE	0.511121
chrX_15369334_15369582_+	libFL004_STARR_DSCP_pool	3.65676	0.223589	0.817613	2.11285	TRUE	0.00105335
chrX_15369334_15369582_+	libFL004_STARR_DSCP_replicate1	20.0598	0.0467363	0.937522	2.11285	TRUE	0.000183015
chrX_15369334_15369582_+	libFL004_STARR_DSCP_replicate2	1.21434	0.50872	0.617759	2.11285	TRUE	0.000750113
chrX_15369334_15369582_+	libFL005_STARR_Rpl35_replicate1	0.662668	2.51525	1.66678	3.43837	TRUE	1
chrX_15369334_15369582_+	libFL005_STARR_Rpl35_replicate2	0.702792	2.50621	1.76134	3.43837	TRUE	1
chrX_15369334_15369582_+	libFL005_STARR_Rpl35_pool	0.682348	2.51153	1.71374	3.43837	TRUE	1
chrX_15369334_15369582_+	libFL006_STARR_Rps15A_pool	0.224268	1.99587	0.447609	3.12506	TRUE	1
chrX_15369334_15369582_+	libFL006_STARR_Rps15A_replicate1	0.309505	1.78607	0.552798	3.12506	TRUE	1
chrX_15369334_15369582_+	libFL006_STARR_Rps15A_replicate2	0.150697	2.21827	0.334287	3.12506	TRUE	1
chrX_15595162_15595410_+	libFL004_STARR_DSCP_pool	5.60372	0.202593	1.13527	2.8484	TRUE	0.00105335
chrX_15595162_15595410_+	libFL004_STARR_DSCP_replicate1	7.1647	0.175596	1.25809	2.8484	TRUE	0.000183015
chrX_15595162_15595410_+	libFL004_STARR_DSCP_replicate2	3.84495	0.249244	0.958329	2.8484	TRUE	0.000167702
chrX_15595162_15595410_+	libFL005_STARR_Rpl35_replicate1	0.984809	1.95353	1.92386	3.44453	TRUE	1
chrX_15595162_15595410_+	libFL005_STARR_Rpl35_replicate2	0.886903	2.16537	1.92047	3.44453	TRUE	1
chrX_15595162_15595410_+	libFL005_STARR_Rpl35_pool	0.931353	2.06291	1.92129	3.44453	TRUE	1
chrX_15595162_15595410_+	libFL006_STARR_Rps15A_pool	0.963442	1.30312	1.25548	5.13892	TRUE	1
chrX_15595162_15595410_+	libFL006_STARR_Rps15A_replicate1	1.01665	1.26602	1.2871	5.13892	TRUE	1
chrX_15595162_15595410_+	libFL006_STARR_Rps15A_replicate2	0.910348	1.34224	1.2219	5.13892	TRUE	1
chrX_15663094_15663342_+	libFL004_STARR_DSCP_pool	0.00532945	9.29836	0.0495552	0.188626	FALSE	6.16299e-05
chrX_15663094_15663342_+	libFL004_STARR_DSCP_replicate2	186.575	0.0535926	9.99903	0.188626	TRUE	9.21011e-06
chrX_15663094_15663342_+	libFL005_STARR_Rpl35_replicate1	0.322536	2.20107	0.709927	-0.0554337	TRUE	1
chrX_15663094_15663342_+	libFL005_STARR_Rpl35_replicate2	0.195951	2.97873	0.583687	-0.0554337	TRUE	1
chrX_15663094_15663342_+	libFL005_STARR_Rpl35_pool	0.246237	2.58911	0.637536	-0.0554337	TRUE	1
chrX_15663094_15663342_+	libFL006_STARR_Rps15A_pool	2.41333	0.510174	1.23122	0.105639	TRUE	0.175354
chrX_15663094_15663342_+	libFL006_STARR_Rps15A_replicate1	2.12687	0.624407	1.32803	0.105639	TRUE	0.12211
chrX_15663094_15663342_+	libFL006_STARR_Rps15A_replicate2	3.89868	0.302351	1.17877	0.105639	TRUE	0.0566036
chrX_15690302_15690550_+	libFL004_STARR_DSCP_pool	0.00769951	3.4033	0.0262038	3.33431	FALSE	0.00399158
chrX_15690302_15690550_+	libFL004_STARR_DSCP_replicate1	0.00548677	6.2638	0.034368	3.33431	FALSE	0.000183015
chrX_15690302_15690550_+	libFL004_STARR_DSCP_replicate2	14.3594	0.0880333	1.26411	3.33431	TRUE	0.000750113
chrX_15690302_15690550_+	libFL005_STARR_Rpl35_replicate1	0.552971	2.28561	1.26388	3.01248	TRUE	1
chrX_15690302_15690550_+	libFL005_STARR_Rpl35_replicate2	0.611494	2.27082	1.38859	3.01248	TRUE	1
chrX_15690302_15690550_+	libFL005_STARR_Rpl35_pool	0.581907	2.27968	1.32656	3.01248	TRUE	1
chrX_15690302_15690550_+	libFL006_STARR_Rps15A_pool	0.753174	1.24999	0.941461	4.14607	TRUE	1
chrX_15690302_15690550_+	libFL006_STARR_Rps15A_replicate1	0.809047	1.18342	0.957445	4.14607	TRUE	1
chrX_15690302_15690550_+	libFL006_STARR_Rps15A_replicate2	0.702645	1.31737	0.925645	4.14607	TRUE	1
chrX_15693381_15693629_+	libFL005_STARR_Rpl35_replicate1	0.768113	1.24542	0.956624	2.00804	TRUE	1
chrX_15693381_15693629_+	libFL005_STARR_Rpl35_replicate2	0.528466	1.5994	0.84523	2.00804	TRUE	1
chrX_15693381_15693629_+	libFL005_STARR_Rpl35_pool	0.635007	1.41999	0.901705	2.00804	TRUE	1
chrX_15693381_15693629_+	libFL006_STARR_Rps15A_pool	0.0916416	1.64397	0.150656	2.65351	FALSE	1
chrX_15693381_15693629_+	libFL006_STARR_Rps15A_replicate1	0.12287	1.50622	0.18507	2.65351	FALSE	0.882431
chrX_15693381_15693629_+	libFL006_STARR_Rps15A_replicate2	0.0683839	1.77485	0.121371	2.65351	FALSE	1
chrX_15732390_15732638_+	libFL004_STARR_DSCP_pool	0.165232	4.72002	0.779899	5.51403	TRUE	1
chrX_15732390_15732638_+	libFL004_STARR_DSCP_replicate1	0.207029	4.43743	0.918675	5.51403	TRUE	0.753426
chrX_15732390_15732638_+	libFL004_STARR_DSCP_replicate2	0.124331	5.03342	0.625809	5.51403	TRUE	0.0941222
chrX_15732390_15732638_+	libFL005_STARR_Rpl35_replicate1	0.547037	3.23719	1.77086	-0.250745	TRUE	1
chrX_15732390_15732638_+	libFL005_STARR_Rpl35_replicate2	0.0560635	4.89724	0.274556	-0.250745	TRUE	1
chrX_15732390_15732638_+	libFL005_STARR_Rpl35_pool	0.240488	4.11396	0.989359	-0.250745	TRUE	1
chrX_15732390_15732638_+	libFL006_STARR_Rps15A_pool	0.176891	3.06231	0.541696	0.448787	TRUE	1
chrX_15732390_15732638_+	libFL006_STARR_Rps15A_replicate1	0.240472	2.68858	0.646528	0.448787	TRUE	0.51585
chrX_15732390_15732638_+	libFL006_STARR_Rps15A_replicate2	0.129916	3.44417	0.447451	0.448787	TRUE	0.258426
chrX_15886355_15886603_+	libFL004_STARR_DSCP_pool	58.555	0.0184228	1.07874	3.34211	TRUE	0.00105335
chrX_15886355_15886603_+	libFL004_STARR_DSCP_replicate1	23.6049	0.050092	1.18241	3.34211	TRUE	0.000840813
chrX_15886355_15886603_+	libFL004_STARR_DSCP_replicate2	72.3733	0.0130181	0.942161	3.34211	TRUE	0.000167702
chrX_15886355_15886603_+	libFL005_STARR_Rpl35_replicate1	0.830146	1.26394	1.04925	2.92448	TRUE	1
chrX_15886355_15886603_+	libFL005_STARR_Rpl35_replicate2	0.771068	1.47128	1.13446	2.92448	TRUE	1
chrX_15886355_15886603_+	libFL005_STARR_Rpl35_pool	0.790686	1.375	1.08719	2.92448	TRUE	1
chrX_15886355_15886603_+	libFL006_STARR_Rps15A_pool	0.402972	1.7542	0.706893	3.6239	TRUE	1
chrX_15886355_15886603_+	libFL006_STARR_Rps15A_replicate1	0.523106	1.67033	0.873761	3.6239	TRUE	1
chrX_15886355_15886603_+	libFL006_STARR_Rps15A_replicate2	0.29339	1.83343	0.537908	3.6239	TRUE	1
chrX_1589814_1590062_+	libFL004_STARR_DSCP_pool	42.8061	0.0195646	0.837483	2.61312	TRUE	0.00105335
chrX_1589814_1590062_+	libFL004_STARR_DSCP_replicate1	11.1428	0.0802445	0.89415	2.61312	TRUE	0.000840813
chrX_1589814_1590062_+	libFL004_STARR_DSCP_replicate2	59.4502	0.0118791	0.706218	2.61312	TRUE	3.29415e-05
chrX_1589814_1590062_+	libFL005_STARR_Rpl35_replicate1	0.621147	2.53756	1.5762	3.5082	TRUE	1
chrX_1589814_1590062_+	libFL005_STARR_Rpl35_replicate2	0.782591	2.28057	1.78475	3.5082	TRUE	1
chrX_1589814_1590062_+	libFL005_STARR_Rpl35_pool	0.700939	2.40353	1.68473	3.5082	TRUE	1
chrX_1589814_1590062_+	libFL006_STARR_Rps15A_pool	0.708636	1.33156	0.943589	4.58156	TRUE	1
chrX_1589814_1590062_+	libFL006_STARR_Rps15A_replicate1	0.451497	1.70805	0.771181	4.58156	TRUE	1
chrX_1589814_1590062_+	libFL006_STARR_Rps15A_replicate2	1.12518	0.97753	1.0999	4.58156	TRUE	1
chrX_16215627_16215875_+	libFL004_STARR_DSCP_pool	0.872679	1.95433	1.7055	6.44356	TRUE	1
chrX_16215627_16215875_+	libFL004_STARR_DSCP_replicate1	1.15709	1.84699	2.13713	6.44356	TRUE	0.753426
chrX_16215627_16215875_+	libFL004_STARR_DSCP_replicate2	0.591893	2.01529	1.19283	6.44356	TRUE	0.431649
chrX_16215627_16215875_+	libFL005_STARR_Rpl35_replicate1	0.0126672	5.76642	0.0730441	0.476287	FALSE	1
chrX_16215627_16215875_+	libFL005_STARR_Rpl35_replicate2	0.0101286	8.39652	0.0850449	0.476287	FALSE	1
chrX_16215627_16215875_+	libFL005_STARR_Rpl35_pool	0.00974673	7.09349	0.0691383	0.476287	FALSE	1
chrX_16215627_16215875_+	libFL006_STARR_Rps15A_pool	0.0051867	8.57299	0.0444656	1.34452	FALSE	1
chrX_16215627_16215875_+	libFL006_STARR_Rps15A_replicate1	0.00746609	8.57004	0.0639847	1.34452	FALSE	1
chrX_16215627_16215875_+	libFL006_STARR_Rps15A_replicate2	0.00729247	8.64612	0.0630516	1.34452	FALSE	1
chrX_16316654_16316902_+	libFL004_STARR_DSCP_pool	0.825699	1.19331	0.985315	4.24607	TRUE	0.244449
chrX_16316654_16316902_+	libFL004_STARR_DSCP_replicate1	0.552848	1.5668	0.866202	4.24607	TRUE	0.10269
chrX_16316654_16316902_+	libFL004_STARR_DSCP_replicate2	1.39313	0.796076	1.10904	4.24607	TRUE	0.0354877
chrX_16316654_16316902_+	libFL005_STARR_Rpl35_replicate1	0.742924	3.26433	2.42515	3.67647	TRUE	1
chrX_16316654_16316902_+	libFL005_STARR_Rpl35_replicate2	0.799394	3.23326	2.58465	3.67647	TRUE	1
chrX_16316654_16316902_+	libFL005_STARR_Rpl35_pool	0.770638	3.25028	2.50479	3.67647	TRUE	1
chrX_16316654_16316902_+	libFL006_STARR_Rps15A_pool	0.916017	1.95711	1.79274	5.01361	TRUE	1
chrX_16316654_16316902_+	libFL006_STARR_Rps15A_replicate1	0.859605	2.02993	1.74493	5.01361	TRUE	1
chrX_16316654_16316902_+	libFL006_STARR_Rps15A_replicate2	0.97538	1.88593	1.8395	5.01361	TRUE	1
chrX_16358948_16359196_+	libFL004_STARR_DSCP_pool	0.0347602	1.50927	0.0524625	-0.223126	FALSE	0.000263129
chrX_16358948_16359196_+	libFL004_STARR_DSCP_replicate1	0.496165	1.14154	0.566391	-0.223126	TRUE	0.000183015
chrX_16358948_16359196_+	libFL005_STARR_Rpl35_replicate1	0.519477	2.7574	1.43241	2.67459	TRUE	1
chrX_16358948_16359196_+	libFL005_STARR_Rpl35_replicate2	0.41995	2.8531	1.19816	2.67459	TRUE	1
chrX_16358948_16359196_+	libFL005_STARR_Rpl35_pool	0.468971	2.80731	1.31654	2.67459	TRUE	1
chrX_16358948_16359196_+	libFL006_STARR_Rps15A_pool	0.434801	1.76657	0.768106	2.30373	TRUE	1
chrX_16358948_16359196_+	libFL006_STARR_Rps15A_replicate1	0.322679	1.7617	0.568464	2.30373	TRUE	1
chrX_16358948_16359196_+	libFL006_STARR_Rps15A_replicate2	0.571027	1.73439	0.990384	2.30373	TRUE	1
chrX_16453931_16454179_+	libFL004_STARR_DSCP_pool	36.1895	0.03222	1.16603	2.70759	TRUE	0.00105335
chrX_16453931_16454179_+	libFL004_STARR_DSCP_replicate1	41.9077	0.0277661	1.16361	2.70759	TRUE	0.000840813
chrX_16453931_16454179_+	libFL004_STARR_DSCP_replicate2	15.9227	0.07216	1.14898	2.70759	TRUE	0.000750113
chrX_16453931_16454179_+	libFL005_STARR_Rpl35_replicate1	0.864198	2.17971	1.8837	3.52168	TRUE	1
chrX_16453931_16454179_+	libFL005_STARR_Rpl35_replicate2	0.808991	2.27908	1.84375	3.52168	TRUE	1
chrX_16453931_16454179_+	libFL005_STARR_Rpl35_pool	0.836229	2.22907	1.86402	3.52168	TRUE	1
chrX_16453931_16454179_+	libFL006_STARR_Rps15A_pool	1.06455	1.41996	1.51161	5.21282	TRUE	1
chrX_16453931_16454179_+	libFL006_STARR_Rps15A_replicate1	1.02927	1.46477	1.50764	5.21282	TRUE	1
chrX_16453931_16454179_+	libFL006_STARR_Rps15A_replicate2	1.10349	1.37395	1.51614	5.21282	TRUE	1
chrX_16493118_16493366_+	libFL004_STARR_DSCP_pool	0.177734	2.63273	0.467927	3.46298	TRUE	0.0137282
chrX_16493118_16493366_+	libFL004_STARR_DSCP_replicate1	0.0298652	4.26533	0.127385	3.46298	FALSE	0.0123828
chrX_16493118_16493366_+	libFL004_STARR_DSCP_replicate2	2.47875	0.481214	1.19281	3.46298	TRUE	0.00316161
chrX_16493118_16493366_+	libFL005_STARR_Rpl35_replicate1	0.597467	3.20004	1.91192	3.17126	TRUE	1
chrX_16493118_16493366_+	libFL005_STARR_Rpl35_replicate2	0.530814	3.39862	1.80403	3.17126	TRUE	1
chrX_16493118_16493366_+	libFL005_STARR_Rpl35_pool	0.563992	3.29723	1.85961	3.17126	TRUE	1
chrX_16493118_16493366_+	libFL006_STARR_Rps15A_pool	0.368501	3.13228	1.15425	3.81505	TRUE	1
chrX_16493118_16493366_+	libFL006_STARR_Rps15A_replicate1	0.349416	3.24618	1.13427	3.81505	TRUE	1
chrX_16493118_16493366_+	libFL006_STARR_Rps15A_replicate2	0.389699	3.01582	1.17526	3.81505	TRUE	1
chrX_16531329_16531577_+	libFL004_STARR_DSCP_pool	0.0163186	2.77536	0.04529	2.57476	FALSE	0.0415491
chrX_16531329_16531577_+	libFL004_STARR_DSCP_replicate1	0.00917527	3.34689	0.0307086	2.57476	FALSE	0.0123828
chrX_16531329_16531577_+	libFL004_STARR_DSCP_replicate2	0.106422	1.99268	0.212065	2.57476	TRUE	0.0116894
chrX_16531329_16531577_+	libFL005_STARR_Rpl35_replicate1	0.852681	1.28106	1.09233	3.294	TRUE	1
chrX_16531329_16531577_+	libFL005_STARR_Rpl35_replicate2	0.845065	1.34412	1.13586	3.294	TRUE	1
chrX_16531329_16531577_+	libFL005_STARR_Rpl35_pool	0.847374	1.31394	1.1134	3.294	TRUE	1
chrX_16531329_16531577_+	libFL006_STARR_Rps15A_pool	0.986401	0.77743	0.766858	4.72911	TRUE	1
chrX_16531329_16531577_+	libFL006_STARR_Rps15A_replicate1	1.02853	0.785123	0.807524	4.72911	TRUE	1
chrX_16531329_16531577_+	libFL006_STARR_Rps15A_replicate2	0.953456	0.765386	0.729761	4.72911	TRUE	1
chrX_16534368_16534616_+	libFL004_STARR_DSCP_pool	0.00874813	3.03245	0.0265283	3.11032	FALSE	0.00399158
chrX_16534368_16534616_+	libFL004_STARR_DSCP_replicate1	0.165775	4.93481	0.81807	3.11032	TRUE	0.000840813
chrX_16534368_16534616_+	libFL004_STARR_DSCP_replicate2	0.182626	1.39342	0.254475	3.11032	TRUE	0.000167702
chrX_16534368_16534616_+	libFL005_STARR_Rpl35_replicate1	0.861198	2.44071	2.10194	3.39327	TRUE	1
chrX_16534368_16534616_+	libFL005_STARR_Rpl35_replicate2	0.790955	2.67974	2.11955	3.39327	TRUE	1
chrX_16534368_16534616_+	libFL005_STARR_Rpl35_pool	0.823617	2.56238	2.11042	3.39327	TRUE	1
chrX_16534368_16534616_+	libFL006_STARR_Rps15A_pool	0.705501	1.89717	1.33845	4.33303	TRUE	1
chrX_16534368_16534616_+	libFL006_STARR_Rps15A_replicate1	0.734299	1.87782	1.37888	4.33303	TRUE	1
chrX_16534368_16534616_+	libFL006_STARR_Rps15A_replicate2	0.677633	1.91643	1.29863	4.33303	TRUE	1
chrX_16602855_16603103_+	libFL004_STARR_DSCP_pool	98.6066	0.0218478	2.15434	1.40413	TRUE	0.00105335
chrX_16602855_16603103_+	libFL004_STARR_DSCP_replicate1	110.468	0.0233715	2.5818	1.40413	TRUE	0.000183015
chrX_16602855_16603103_+	libFL004_STARR_DSCP_replicate2	36.195	0.043371	1.56981	1.40413	TRUE	3.29415e-05
chrX_16602855_16603103_+	libFL005_STARR_Rpl35_replicate1	0.175555	3.93074	0.690059	1.62028	TRUE	1
chrX_16602855_16603103_+	libFL005_STARR_Rpl35_replicate2	0.446421	2.70025	1.20545	1.62028	TRUE	1
chrX_16602855_16603103_+	libFL005_STARR_Rpl35_pool	0.294505	3.28205	0.96658	1.62028	TRUE	1
chrX_16602855_16603103_+	libFL006_STARR_Rps15A_pool	0.0208182	3.86661	0.0804957	1.54493	FALSE	1
chrX_16602855_16603103_+	libFL006_STARR_Rps15A_replicate1	0.124321	2.82376	0.351052	1.54493	TRUE	1
chrX_16602855_16603103_+	libFL006_STARR_Rps15A_replicate2	0.00612468	4.52697	0.0277262	1.54493	FALSE	1
chrX_1667604_1667852_+	libFL004_STARR_DSCP_pool	33.1142	0.0547574	1.81324	2.22264	TRUE	0.00399158
chrX_1667604_1667852_+	libFL004_STARR_DSCP_replicate1	24.0945	0.0840702	2.02563	2.22264	TRUE	0.0035088
chrX_1667604_1667852_+	libFL004_STARR_DSCP_replicate2	56.2266	0.0231948	1.30416	2.22264	TRUE	0.000167702
chrX_1667604_1667852_+	libFL005_STARR_Rpl35_replicate1	0.718343	2.74636	1.97283	3.08393	TRUE	1
chrX_1667604_1667852_+	libFL005_STARR_Rpl35_replicate2	0.618284	2.83904	1.75533	3.08393	TRUE	1
chrX_1667604_1667852_+	libFL005_STARR_Rpl35_pool	0.666596	2.79531	1.86334	3.08393	TRUE	1
chrX_1667604_1667852_+	libFL006_STARR_Rps15A_pool	0.234059	2.75459	0.644737	3.48354	TRUE	1
chrX_1667604_1667852_+	libFL006_STARR_Rps15A_replicate1	0.270294	2.52734	0.683124	3.48354	TRUE	1
chrX_1667604_1667852_+	libFL006_STARR_Rps15A_replicate2	0.206718	2.96833	0.613607	3.48354	TRUE	1
chrX_16981907_16982155_+	libFL004_STARR_DSCP_pool	51.9624	0.046477	2.41506	1.10087	TRUE	0.000263129
chrX_16981907_16982155_+	libFL004_STARR_DSCP_replicate1	2.42075	0.775361	1.87696	1.10087	TRUE	3.86232e-05
chrX_16981907_16982155_+	libFL004_STARR_DSCP_replicate2	90.48	0.0310772	2.81186	1.10087	TRUE	9.21011e-06
chrX_16981907_16982155_+	libFL005_STARR_Rpl35_replicate1	0.299538	2.8015	0.839155	0.899732	TRUE	1
chrX_16981907_16982155_+	libFL005_STARR_Rpl35_replicate2	0.186949	4.56221	0.852902	0.899732	TRUE	1
chrX_16981907_16982155_+	libFL005_STARR_Rpl35_pool	0.204808	3.76053	0.770186	0.899732	TRUE	1
chrX_16981907_16982155_+	libFL006_STARR_Rps15A_pool	0.699848	2.20951	1.54632	1.40828	TRUE	0.844144
chrX_16981907_16982155_+	libFL006_STARR_Rps15A_replicate1	0.0154206	3.47267	0.0535506	1.40828	FALSE	0.12211
chrX_16981907_16982155_+	libFL006_STARR_Rps15A_replicate2	2.36105	1.13401	2.67746	1.40828	TRUE	0.258426
chrX_17042905_17043153_+	libFL004_STARR_DSCP_pool	19.7899	0.0574813	1.13755	1.25517	TRUE	0.000263129
chrX_17042905_17043153_+	libFL004_STARR_DSCP_replicate1	0.750068	0.730835	0.548176	1.25517	TRUE	0.000183015
chrX_17042905_17043153_+	libFL004_STARR_DSCP_replicate2	77.4504	0.0204222	1.58171	1.25517	TRUE	9.21011e-06
chrX_17042905_17043153_+	libFL005_STARR_Rpl35_replicate1	1.03373	0.573194	0.592526	1.83132	TRUE	1
chrX_17042905_17043153_+	libFL005_STARR_Rpl35_replicate2	0.97047	0.597107	0.579475	1.83132	TRUE	1
chrX_17042905_17043153_+	libFL005_STARR_Rpl35_pool	1.00123	0.585211	0.585929	1.83132	TRUE	1
chrX_17042905_17043153_+	libFL006_STARR_Rps15A_pool	0.543348	0.652021	0.354274	2.52407	TRUE	1
chrX_17042905_17043153_+	libFL006_STARR_Rps15A_replicate1	0.76896	0.534318	0.410869	2.52407	TRUE	0.288733
chrX_17042905_17043153_+	libFL006_STARR_Rps15A_replicate2	0.378749	0.777674	0.294543	2.52407	TRUE	0.511121
chrX_17053896_17054144_+	libFL004_STARR_DSCP_pool	0.710371	2.00353	1.42325	0.0407619	TRUE	0.00105335
chrX_17053896_17054144_+	libFL004_STARR_DSCP_replicate1	1.32276	1.52581	2.01828	0.0407619	TRUE	0.000840813
chrX_17053896_17054144_+	libFL005_STARR_Rpl35_replicate1	0.716451	3.06424	2.19538	3.49917	TRUE	1
chrX_17053896_17054144_+	libFL005_STARR_Rpl35_replicate2	0.747821	3.06244	2.29016	3.49917	TRUE	1
chrX_17053896_17054144_+	libFL005_STARR_Rpl35_pool	0.732118	3.06414	2.24331	3.49917	TRUE	1
chrX_17053896_17054144_+	libFL006_STARR_Rps15A_pool	0.0139872	3.46933	0.0485262	1.54407	FALSE	1
chrX_17053896_17054144_+	libFL006_STARR_Rps15A_replicate1	0.0527063	3.36109	0.177151	1.54407	FALSE	1
chrX_17053896_17054144_+	libFL006_STARR_Rps15A_replicate2	0.011337	3.39364	0.0384739	1.54407	FALSE	1
chrX_1718389_1718637_+	libFL004_STARR_DSCP_pool	0.457385	2.24143	1.0252	3.95744	TRUE	0.492105
chrX_1718389_1718637_+	libFL004_STARR_DSCP_replicate1	0.558911	2.09353	1.1701	3.95744	TRUE	0.10269
chrX_1718389_1718637_+	libFL004_STARR_DSCP_replicate2	0.3313	2.47334	0.81942	3.95744	TRUE	0.0983488
chrX_1718389_1718637_+	libFL005_STARR_Rpl35_replicate1	0.124608	2.43764	0.303751	0.0716935	TRUE	1
chrX_1718389_1718637_+	libFL005_STARR_Rpl35_replicate2	0.137755	2.52859	0.348326	0.0716935	TRUE	1
chrX_1718389_1718637_+	libFL005_STARR_Rpl35_pool	0.130401	2.48783	0.324414	0.0716935	TRUE	1
chrX_1718389_1718637_+	libFL006_STARR_Rps15A_pool	0.698847	1.38943	0.971001	0.100155	TRUE	1
chrX_1718389_1718637_+	libFL006_STARR_Rps15A_replicate1	0.307936	1.97736	0.6089	0.100155	TRUE	0.882431
chrX_1718389_1718637_+	libFL006_STARR_Rps15A_replicate2	1.21651	0.991546	1.20623	0.100155	TRUE	0.885012
chrX_1718421_1718669_+	libFL005_STARR_Rpl35_replicate1	2.36984	2.1701	5.14279		TRUE	0.000492542
chrX_1718421_1718669_+	libFL005_STARR_Rpl35_pool	2.36984	2.1701	5.14279		TRUE	0.000274543
chrX_17290291_17290539_+	libFL004_STARR_DSCP_pool	1.27569	1.51973	1.9387	0.933264	TRUE	0.0407944
chrX_17290291_17290539_+	libFL004_STARR_DSCP_replicate1	1.0482	1.87255	1.96282	0.933264	TRUE	0.0035088
chrX_17290291_17290539_+	libFL004_STARR_DSCP_replicate2	2.3075	0.856533	1.97645	0.933264	TRUE	0.00316161
chrX_17290291_17290539_+	libFL005_STARR_Rpl35_replicate1	0.379596	2.98507	1.13312	0.166814	TRUE	1
chrX_17290291_17290539_+	libFL005_STARR_Rpl35_replicate2	0.426105	3.29269	1.40303	0.166814	TRUE	1
chrX_17290291_17290539_+	libFL005_STARR_Rpl35_pool	0.398342	3.16375	1.26025	0.166814	TRUE	1
chrX_17290291_17290539_+	libFL006_STARR_Rps15A_pool	0.490309	2.95497	1.44885	0.108898	TRUE	1
chrX_17290291_17290539_+	libFL006_STARR_Rps15A_replicate1	0.309575	3.39776	1.05186	0.108898	TRUE	1
chrX_17290291_17290539_+	libFL006_STARR_Rps15A_replicate2	0.690646	2.57714	1.77989	0.108898	TRUE	1
chrX_17493495_17493743_+	libFL004_STARR_DSCP_pool	70.3078	0.0118266	0.831505	1.93359	TRUE	0.000263129
chrX_17493495_17493743_+	libFL004_STARR_DSCP_replicate1	54.6359	0.0157888	0.862637	1.93359	TRUE	0.000183015
chrX_17493495_17493743_+	libFL004_STARR_DSCP_replicate2	64.4077	0.0124916	0.804552	1.93359	TRUE	3.29415e-05
chrX_17493495_17493743_+	libFL005_STARR_Rpl35_replicate1	0.452861	2.33588	1.05783	2.9169	TRUE	1
chrX_17493495_17493743_+	libFL005_STARR_Rpl35_replicate2	0.460271	2.31873	1.06724	2.9169	TRUE	1
chrX_17493495_17493743_+	libFL005_STARR_Rpl35_pool	0.456856	2.3268	1.06301	2.9169	TRUE	1
chrX_17493495_17493743_+	libFL006_STARR_Rps15A_pool	0.498828	1.24669	0.621887	3.02714	TRUE	1
chrX_17493495_17493743_+	libFL006_STARR_Rps15A_replicate1	0.425161	1.34845	0.573307	3.02714	TRUE	1
chrX_17493495_17493743_+	libFL006_STARR_Rps15A_replicate2	0.583168	1.14741	0.669133	3.02714	TRUE	0.885012
chrX_17546511_17546759_+	libFL004_STARR_DSCP_pool	76.4412	0.0119572	0.914025	3.00176	TRUE	0.000263129
chrX_17546511_17546759_+	libFL004_STARR_DSCP_replicate1	65.3022	0.0132394	0.864564	3.00176	TRUE	0.000183015
chrX_17546511_17546759_+	libFL004_STARR_DSCP_replicate2	59.6742	0.0165976	0.990446	3.00176	TRUE	0.000167702
chrX_17546511_17546759_+	libFL005_STARR_Rpl35_replicate1	0.811617	1.6123	1.30857	3.59526	TRUE	1
chrX_17546511_17546759_+	libFL005_STARR_Rpl35_replicate2	0.758226	1.73236	1.31352	3.59526	TRUE	1
chrX_17546511_17546759_+	libFL005_STARR_Rpl35_pool	0.78172	1.67523	1.30956	3.59526	TRUE	1
chrX_17546511_17546759_+	libFL006_STARR_Rps15A_pool	1.28832	0.980734	1.26349	5.20596	TRUE	1
chrX_17546511_17546759_+	libFL006_STARR_Rps15A_replicate1	1.16527	1.09413	1.27496	5.20596	TRUE	1
chrX_17546511_17546759_+	libFL006_STARR_Rps15A_replicate2	1.47617	0.8532	1.25947	5.20596	TRUE	1
chrX_17549406_17549654_+	libFL004_STARR_DSCP_pool	0.160109	3.72802	0.59689	5.92369	TRUE	0.803918
chrX_17549406_17549654_+	libFL004_STARR_DSCP_replicate1	0.306406	3.36547	1.0312	5.92369	TRUE	0.749161
chrX_17549406_17549654_+	libFL004_STARR_DSCP_replicate2	0.0259561	4.01082	0.104105	5.92369	FALSE	0.424342
chrX_17549406_17549654_+	libFL005_STARR_Rpl35_replicate1	0.00510509	5.53508	0.0282571	0.282029	FALSE	1
chrX_17549406_17549654_+	libFL005_STARR_Rpl35_replicate2	0.0379702	5.56126	0.211162	0.282029	TRUE	1
chrX_17549406_17549654_+	libFL005_STARR_Rpl35_pool	0.0164087	5.60816	0.0920223	0.282029	FALSE	1
chrX_17549406_17549654_+	libFL006_STARR_Rps15A_pool	0.00669227	5.17093	0.0346053	1.13264	FALSE	1
chrX_17549406_17549654_+	libFL006_STARR_Rps15A_replicate1	0.0054021	6.00814	0.0324566	1.13264	FALSE	1
chrX_17549406_17549654_+	libFL006_STARR_Rps15A_replicate2	0.011196	4.14533	0.046411	1.13264	FALSE	1
chrX_17704359_17704607_+	libFL004_STARR_DSCP_pool	1.61415	1.55787	2.51464	0.381725	TRUE	0.00399158
chrX_17704359_17704607_+	libFL004_STARR_DSCP_replicate1	11.6501	0.331084	3.85717	0.381725	TRUE	0.000183015
chrX_17704359_17704607_+	libFL004_STARR_DSCP_replicate2	0.62175	2.44511	1.52025	0.381725	TRUE	0.000750113
chrX_17704359_17704607_+	libFL005_STARR_Rpl35_replicate1	0.463899	3.01072	1.39667	-0.0312364	TRUE	1
chrX_17704359_17704607_+	libFL005_STARR_Rpl35_replicate2	0.508053	3.05685	1.55304	-0.0312364	TRUE	1
chrX_17704359_17704607_+	libFL005_STARR_Rpl35_pool	0.486471	3.03466	1.47628	-0.0312364	TRUE	1
chrX_17704359_17704607_+	libFL006_STARR_Rps15A_pool	0.733602	1.98787	1.45831	-0.0551394	TRUE	1
chrX_17704359_17704607_+	libFL006_STARR_Rps15A_replicate1	0.695663	2.18302	1.51865	-0.0551394	TRUE	1
chrX_17704359_17704607_+	libFL006_STARR_Rps15A_replicate2	0.816043	1.72446	1.40723	-0.0551394	TRUE	1
chrX_17721461_17721709_+	libFL004_STARR_DSCP_pool	0.800707	0.960573	0.769138	4.54064	TRUE	0.110735
chrX_17721461_17721709_+	libFL004_STARR_DSCP_replicate1	0.650484	0.82118	0.534164	4.54064	TRUE	0.0372196
chrX_17721461_17721709_+	libFL004_STARR_DSCP_replicate2	1.239	0.926505	1.14794	4.54064	TRUE	0.0354877
chrX_17721461_17721709_+	libFL005_STARR_Rpl35_replicate1	0.8706	2.72712	2.37423	3.77239	TRUE	1
chrX_17721461_17721709_+	libFL005_STARR_Rpl35_replicate2	0.827575	2.99608	2.47948	3.77239	TRUE	1
chrX_17721461_17721709_+	libFL005_STARR_Rpl35_pool	0.846162	2.86593	2.42504	3.77239	TRUE	1
chrX_17721461_17721709_+	libFL006_STARR_Rps15A_pool	1.26374	1.51763	1.9179	5.35576	TRUE	1
chrX_17721461_17721709_+	libFL006_STARR_Rps15A_replicate1	1.18872	1.60541	1.90839	5.35576	TRUE	1
chrX_17721461_17721709_+	libFL006_STARR_Rps15A_replicate2	1.3485	1.42939	1.92754	5.35576	TRUE	1
chrX_17744300_17744548_+	libFL004_STARR_DSCP_pool	1.45381	0.715153	1.0397	4.17252	TRUE	0.0415491
chrX_17744300_17744548_+	libFL004_STARR_DSCP_replicate1	1.40589	0.821049	1.1543	4.17252	TRUE	0.0372196
chrX_17744300_17744548_+	libFL004_STARR_DSCP_replicate2	2.11411	0.450899	0.95325	4.17252	TRUE	0.00316161
chrX_17744300_17744548_+	libFL005_STARR_Rpl35_replicate1	0.961867	2.68767	2.58518	3.77355	TRUE	1
chrX_17744300_17744548_+	libFL005_STARR_Rpl35_replicate2	0.945623	2.66723	2.52219	3.77355	TRUE	1
chrX_17744300_17744548_+	libFL005_STARR_Rpl35_pool	0.953575	2.6778	2.55349	3.77355	TRUE	1
chrX_17744300_17744548_+	libFL006_STARR_Rps15A_pool	1.01539	1.95552	1.98563	5.28423	TRUE	1
chrX_17744300_17744548_+	libFL006_STARR_Rps15A_replicate1	0.99531	2.01741	2.00795	5.28423	TRUE	1
chrX_17744300_17744548_+	libFL006_STARR_Rps15A_replicate2	1.03805	1.89298	1.965	5.28423	TRUE	1
chrX_1780295_1780543_+	libFL004_STARR_DSCP_pool	97.8701	0.0176898	1.7313	-0.165117	TRUE	0.000263129
chrX_1780295_1780543_+	libFL004_STARR_DSCP_replicate1	52.8215	0.0163249	0.862304	-0.165117	TRUE	3.86232e-05
chrX_1780295_1780543_+	libFL004_STARR_DSCP_replicate2	114.51	0.0204762	2.34473	-0.165117	TRUE	3.29415e-05
chrX_1780295_1780543_+	libFL005_STARR_Rpl35_replicate1	0.660432	2.0588	1.3597	-0.0572522	TRUE	1
chrX_1780295_1780543_+	libFL005_STARR_Rpl35_replicate2	0.168792	3.90329	0.658845	-0.0572522	TRUE	1
chrX_1780295_1780543_+	libFL005_STARR_Rpl35_pool	0.352347	2.93726	1.03493	-0.0572522	TRUE	1
chrX_1780295_1780543_+	libFL006_STARR_Rps15A_pool	0.377387	2.12357	0.801408	-0.134746	TRUE	1
chrX_1780295_1780543_+	libFL006_STARR_Rps15A_replicate1	0.186859	2.39999	0.448458	-0.134746	TRUE	1
chrX_1780295_1780543_+	libFL006_STARR_Rps15A_replicate2	0.613527	1.85123	1.13578	-0.134746	TRUE	0.511121
chrX_1783898_1784146_+	libFL004_STARR_DSCP_pool	0.0108526	1.58773	0.017231	2.38038	FALSE	0.00399158
chrX_1783898_1784146_+	libFL004_STARR_DSCP_replicate1	0.012304	2.88536	0.0355014	2.38038	FALSE	0.0035088
chrX_1783898_1784146_+	libFL004_STARR_DSCP_replicate2	38.112	0.0103057	0.392772	2.38038	TRUE	3.29415e-05
chrX_1783898_1784146_+	libFL005_STARR_Rpl35_replicate1	0.825918	3.57095	2.94931	3.74535	TRUE	1
chrX_1783898_1784146_+	libFL005_STARR_Rpl35_replicate2	0.824892	3.67029	3.02759	3.74535	TRUE	1
chrX_1783898_1784146_+	libFL005_STARR_Rpl35_pool	0.825067	3.62154	2.98801	3.74535	TRUE	1
chrX_1783898_1784146_+	libFL006_STARR_Rps15A_pool	1.08588	2.43912	2.64859	5.45279	TRUE	1
chrX_1783898_1784146_+	libFL006_STARR_Rps15A_replicate1	1.0899	2.45873	2.67977	5.45279	TRUE	1
chrX_1783898_1784146_+	libFL006_STARR_Rps15A_replicate2	1.08251	2.41868	2.61824	5.45279	TRUE	1
chrX_17875380_17875628_+	libFL004_STARR_DSCP_pool	0.00910255	2.01995	0.0183867	2.54169	FALSE	6.16299e-05
chrX_17875380_17875628_+	libFL004_STARR_DSCP_replicate2	0.00572722	4.55626	0.0260947	2.54169	FALSE	3.29415e-05
chrX_17875380_17875628_+	libFL005_STARR_Rpl35_replicate1	0.0112482	4.11514	0.0462879	0.324172	FALSE	1
chrX_17875380_17875628_+	libFL005_STARR_Rpl35_replicate2	0.254615	2.84686	0.724852	0.324172	TRUE	1
chrX_17875380_17875628_+	libFL005_STARR_Rpl35_pool	0.0240629	3.95967	0.095281	0.324172	FALSE	1
chrX_17875380_17875628_+	libFL006_STARR_Rps15A_pool	0.0882369	4.95099	0.43686	0.327426	TRUE	1
chrX_17875380_17875628_+	libFL006_STARR_Rps15A_replicate1	1.33212	1.82245	2.42772	0.327426	TRUE	0.51585
chrX_17875380_17875628_+	libFL006_STARR_Rps15A_replicate2	0.00859963	4.8492	0.0417013	0.327426	FALSE	0.885012
chrX_17988451_17988699_+	libFL004_STARR_DSCP_pool	0.885678	1.44648	1.28111	4.01968	TRUE	0.244449
chrX_17988451_17988699_+	libFL004_STARR_DSCP_replicate1	0.850118	1.73132	1.47182	4.01968	TRUE	0.0381148
chrX_17988451_17988699_+	libFL004_STARR_DSCP_replicate2	1.2138	0.990779	1.2026	4.01968	TRUE	0.0354877
chrX_17988451_17988699_+	libFL005_STARR_Rpl35_replicate1	0.0090029	4.14668	0.0373321	-0.300322	FALSE	1
chrX_17988451_17988699_+	libFL005_STARR_Rpl35_replicate2	0.22737	2.93009	0.666213	-0.300322	TRUE	1
chrX_17988451_17988699_+	libFL005_STARR_Rpl35_pool	0.0449837	3.83174	0.172366	-0.300322	TRUE	1
chrX_17988451_17988699_+	libFL006_STARR_Rps15A_pool	0.0208712	2.66433	0.0556078	0.0775378	FALSE	1
chrX_17988451_17988699_+	libFL006_STARR_Rps15A_replicate1	0.0175641	2.72099	0.0477918	0.0775378	FALSE	0.882431
chrX_17988451_17988699_+	libFL006_STARR_Rps15A_replicate2	0.0332909	2.58413	0.0860281	0.0775378	FALSE	0.885012
chrX_18031072_18031320_+	libFL004_STARR_DSCP_pool	35.7914	0.0308958	1.10581	2.94384	TRUE	0.000263129
chrX_18031072_18031320_+	libFL004_STARR_DSCP_replicate1	57.0343	0.0276799	1.5787	2.94384	TRUE	0.000183015
chrX_18031072_18031320_+	libFL004_STARR_DSCP_replicate2	41.684	0.0129354	0.5392	2.94384	TRUE	3.29415e-05
chrX_18031072_18031320_+	libFL005_STARR_Rpl35_replicate1	0.771335	2.65306	2.0464	3.53348	TRUE	1
chrX_18031072_18031320_+	libFL005_STARR_Rpl35_replicate2	0.804916	2.54206	2.04615	3.53348	TRUE	1
chrX_18031072_18031320_+	libFL005_STARR_Rpl35_pool	0.787507	2.59819	2.0461	3.53348	TRUE	1
chrX_18031072_18031320_+	libFL006_STARR_Rps15A_pool	0.761064	1.75882	1.33858	4.74225	TRUE	1
chrX_18031072_18031320_+	libFL006_STARR_Rps15A_replicate1	0.715787	1.70354	1.21937	4.74225	TRUE	1
chrX_18031072_18031320_+	libFL006_STARR_Rps15A_replicate2	0.82145	1.79191	1.47196	4.74225	TRUE	1
chrX_18147485_18147733_+	libFL004_STARR_DSCP_pool	0.254602	3.18551	0.811037	0.967142	TRUE	0.00399158
chrX_18147485_18147733_+	libFL004_STARR_DSCP_replicate1	0.254602	3.18551	0.811037	0.967142	TRUE	0.0035088
chrX_18147485_18147733_+	libFL005_STARR_Rpl35_replicate1	0.0462763	5.75878	0.266495	1.1879	TRUE	1
chrX_18147485_18147733_+	libFL005_STARR_Rpl35_replicate2	0.163247	5.25181	0.857342	1.1879	TRUE	1
chrX_18147485_18147733_+	libFL005_STARR_Rpl35_pool	0.102241	5.51229	0.563582	1.1879	TRUE	1
chrX_18147485_18147733_+	libFL006_STARR_Rps15A_pool	0.0174763	7.18498	0.125567	1.84989	FALSE	1
chrX_18147485_18147733_+	libFL006_STARR_Rps15A_replicate1	0.106222	5.63017	0.598047	1.84989	TRUE	1
chrX_18147485_18147733_+	libFL006_STARR_Rps15A_replicate2	0.00347123	8.08322	0.0280587	1.84989	FALSE	1
chrX_18393835_18394083_+	libFL004_STARR_DSCP_pool	0.0185075	2.58387	0.047821	2.48897	FALSE	0.0137282
chrX_18393835_18394083_+	libFL004_STARR_DSCP_replicate1	57.9837	0.0133933	0.776594	2.48897	TRUE	3.86232e-05
chrX_18393835_18394083_+	libFL004_STARR_DSCP_replicate2	0.00755103	4.00096	0.0302113	2.48897	FALSE	0.0116894
chrX_18393835_18394083_+	libFL005_STARR_Rpl35_replicate1	0.884364	1.90037	1.68062	3.34931	TRUE	1
chrX_18393835_18394083_+	libFL005_STARR_Rpl35_replicate2	0.867209	2.03056	1.76092	3.34931	TRUE	1
chrX_18393835_18394083_+	libFL005_STARR_Rpl35_pool	0.873396	1.96873	1.71948	3.34931	TRUE	1
chrX_18393835_18394083_+	libFL006_STARR_Rps15A_pool	0.68746	1.25544	0.863065	4.07855	TRUE	1
chrX_18393835_18394083_+	libFL006_STARR_Rps15A_replicate1	0.869234	1.15012	0.999727	4.07855	TRUE	1
chrX_18393835_18394083_+	libFL006_STARR_Rps15A_replicate2	0.518326	1.37357	0.711955	4.07855	TRUE	1
chrX_1839559_1839807_+	libFL004_STARR_DSCP_pool	0.180241	4.04108	0.72837	3.03475	TRUE	0.244449
chrX_1839559_1839807_+	libFL004_STARR_DSCP_replicate1	0.218771	4.28053	0.936457	3.03475	TRUE	0.0123828
chrX_1839559_1839807_+	libFL004_STARR_DSCP_replicate2	0.130056	3.647	0.474316	3.03475	TRUE	0.035776
chrX_1839559_1839807_+	libFL005_STARR_Rpl35_replicate1	0.0412035	6.34753	0.26154	0.317569	TRUE	1
chrX_1839559_1839807_+	libFL005_STARR_Rpl35_replicate2	0.116176	5.69578	0.661715	0.317569	TRUE	1
chrX_1839559_1839807_+	libFL005_STARR_Rpl35_pool	0.074786	6.04086	0.451772	0.317569	TRUE	1
chrX_1839559_1839807_+	libFL006_STARR_Rps15A_pool	0.145395	5.27828	0.767437	0.864565	TRUE	1
chrX_1839559_1839807_+	libFL006_STARR_Rps15A_replicate1	0.130269	5.36726	0.699185	0.864565	TRUE	1
chrX_1839559_1839807_+	libFL006_STARR_Rps15A_replicate2	0.158998	5.20014	0.826809	0.864565	TRUE	1
chrX_18534504_18534752_+	libFL004_STARR_DSCP_pool	79.9472	0.0197984	1.58283	1.4874	TRUE	0.000263129
chrX_18534504_18534752_+	libFL004_STARR_DSCP_replicate1	61.1182	0.0182294	1.11415	1.4874	TRUE	3.86232e-05
chrX_18534504_18534752_+	libFL004_STARR_DSCP_replicate2	80.1607	0.0276857	2.2193	1.4874	TRUE	3.29415e-05
chrX_18534504_18534752_+	libFL005_STARR_Rpl35_replicate1	0.0120955	1.38107	0.0167047	-1.57886	FALSE	0.205431
chrX_18534504_18534752_+	libFL005_STARR_Rpl35_replicate2	1.64947	0.312893	0.516108	-1.57886	TRUE	0.0136957
chrX_18534504_18534752_+	libFL005_STARR_Rpl35_pool	0.215272	0.904705	0.194758	-1.57886	TRUE	0.19218
chrX_18534504_18534752_+	libFL006_STARR_Rps15A_pool	0.0120044	1.67628	0.0201228	-0.652544	FALSE	0.175354
chrX_18534504_18534752_+	libFL006_STARR_Rps15A_replicate1	2.12093	0.231376	0.490732	-0.652544	TRUE	0.00313103
chrX_18534504_18534752_+	libFL006_STARR_Rps15A_replicate2	0.00427389	2.49938	0.0106821	-0.652544	FALSE	0.0566036
chrX_18584990_18585238_+	libFL004_STARR_DSCP_pool	0.00249402	10.5187	0.0262338	3.64133	FALSE	0.00399158
chrX_18584990_18585238_+	libFL004_STARR_DSCP_replicate1	0.0537762	30.4292	1.63637	3.64133	TRUE	0.000840813
chrX_18584990_18585238_+	libFL004_STARR_DSCP_replicate2	0.0129298	2.03668	0.026334	3.64133	FALSE	0.000167702
chrX_18584990_18585238_+	libFL005_STARR_Rpl35_replicate1	0.189951	6.40815	1.21724	0.245928	TRUE	1
chrX_18584990_18585238_+	libFL005_STARR_Rpl35_replicate2	0.136797	5.73483	0.78451	0.245928	TRUE	1
chrX_18584990_18585238_+	libFL005_STARR_Rpl35_pool	0.156933	6.12334	0.960954	0.245928	TRUE	1
chrX_18584990_18585238_+	libFL006_STARR_Rps15A_pool	0.339469	4.05415	1.37626	0.691912	TRUE	1
chrX_18584990_18585238_+	libFL006_STARR_Rps15A_replicate1	0.0163934	5.76302	0.0944756	0.691912	FALSE	1
chrX_18584990_18585238_+	libFL006_STARR_Rps15A_replicate2	1.00683	2.43841	2.45505	0.691912	TRUE	1
chrX_18682370_18682618_+	libFL004_STARR_DSCP_pool	84.5955	0.0187098	1.58276	0.053025	TRUE	2.43686e-05
chrX_18682370_18682618_+	libFL004_STARR_DSCP_replicate1	77.4504	0.0204222	1.58171	0.053025	TRUE	1.06547e-05
chrX_18682370_18682618_+	libFL004_STARR_DSCP_replicate2	66.6294	0.0237233	1.58067	0.053025	TRUE	9.21011e-06
chrX_18682370_18682618_+	libFL005_STARR_Rpl35_replicate1	0.336817	2.07903	0.700253	2.05551	TRUE	1
chrX_18682370_18682618_+	libFL005_STARR_Rpl35_replicate2	0.505122	1.89497	0.95719	2.05551	TRUE	1
chrX_18682370_18682618_+	libFL005_STARR_Rpl35_pool	0.418324	1.98693	0.831179	2.05551	TRUE	1
chrX_18682370_18682618_+	libFL006_STARR_Rps15A_pool	0.38077	1.35483	0.515877	1.98377	TRUE	1
chrX_18682370_18682618_+	libFL006_STARR_Rps15A_replicate1	0.809356	0.972891	0.787415	1.98377	TRUE	0.51585
chrX_18682370_18682618_+	libFL006_STARR_Rps15A_replicate2	0.107418	1.79833	0.193173	1.98377	FALSE	1
chrX_18737491_18737739_+	libFL004_STARR_DSCP_pool	35.1072	0.044696	1.56915	1.15495	TRUE	0.00105335
chrX_18737491_18737739_+	libFL004_STARR_DSCP_replicate1	70.1859	0.0298576	2.09558	1.15495	TRUE	0.000840813
chrX_18737491_18737739_+	libFL004_STARR_DSCP_replicate2	0.0229901	1.11166	0.0255571	1.15495	FALSE	3.29415e-05
chrX_18737491_18737739_+	libFL005_STARR_Rpl35_replicate1	0.902412	1.86067	1.67909	3.65523	TRUE	1
chrX_18737491_18737739_+	libFL005_STARR_Rpl35_replicate2	0.803384	1.98478	1.59454	3.65523	TRUE	1
chrX_18737491_18737739_+	libFL005_STARR_Rpl35_pool	0.850719	1.92344	1.63631	3.65523	TRUE	1
chrX_18737491_18737739_+	libFL006_STARR_Rps15A_pool	0.806931	1.45816	1.17663	4.62742	TRUE	1
chrX_18737491_18737739_+	libFL006_STARR_Rps15A_replicate1	0.856248	1.40836	1.2059	4.62742	TRUE	1
chrX_18737491_18737739_+	libFL006_STARR_Rps15A_replicate2	0.760965	1.50769	1.1473	4.62742	TRUE	1
chrX_18941777_18942025_+	libFL004_STARR_DSCP_pool	55.1509	0.0286126	1.57801	2.96692	TRUE	0.00399158
chrX_18941777_18942025_+	libFL004_STARR_DSCP_replicate1	75.64	0.0139503	1.0552	2.96692	TRUE	0.000183015
chrX_18941777_18942025_+	libFL004_STARR_DSCP_replicate2	59.5383	0.0346381	2.06229	2.96692	TRUE	0.00316161
chrX_18941777_18942025_+	libFL005_STARR_Rpl35_replicate1	0.30308	3.60057	1.09126	0.155978	TRUE	1
chrX_18941777_18942025_+	libFL005_STARR_Rpl35_replicate2	0.30477	4.29927	1.31029	0.155978	TRUE	1
chrX_18941777_18942025_+	libFL005_STARR_Rpl35_pool	0.295799	3.99375	1.18135	0.155978	TRUE	1
chrX_18941777_18942025_+	libFL006_STARR_Rps15A_pool	0.210914	4.02999	0.849981	0.473316	TRUE	1
chrX_18941777_18942025_+	libFL006_STARR_Rps15A_replicate1	0.0600874	4.05531	0.243673	0.473316	TRUE	1
chrX_18941777_18942025_+	libFL006_STARR_Rps15A_replicate2	0.455839	3.68864	1.68142	0.473316	TRUE	1
chrX_19042290_19042538_+	libFL004_STARR_DSCP_pool	0.530346	2.21574	1.17511	6.114	TRUE	0.803918
chrX_19042290_19042538_+	libFL004_STARR_DSCP_replicate1	1.2294	1.05687	1.29931	6.114	TRUE	0.222542
chrX_19042290_19042538_+	libFL004_STARR_DSCP_replicate2	0.372045	3.53397	1.3148	6.114	TRUE	0.701153
chrX_19042290_19042538_+	libFL005_STARR_Rpl35_replicate1	0.017612	4.70577	0.082878	1.41079	FALSE	1
chrX_19042290_19042538_+	libFL005_STARR_Rpl35_replicate2	0.0435783	4.39031	0.191322	1.41079	TRUE	1
chrX_19042290_19042538_+	libFL005_STARR_Rpl35_pool	0.0249424	4.58035	0.114245	1.41079	FALSE	1
chrX_19042290_19042538_+	libFL006_STARR_Rps15A_pool	0.0300944	4.22286	0.127084	2.10573	FALSE	1
chrX_19042290_19042538_+	libFL006_STARR_Rps15A_replicate1	0.0192356	3.56018	0.0684823	2.10573	FALSE	1
chrX_19042290_19042538_+	libFL006_STARR_Rps15A_replicate2	0.102494	4.46057	0.45718	2.10573	TRUE	1
chrX_19055874_19056122_+	libFL004_STARR_DSCP_pool	1.30794	1.40619	1.83922	7.18707	TRUE	1
chrX_19055874_19056122_+	libFL004_STARR_DSCP_replicate1	1.41136	1.298	1.83195	7.18707	TRUE	1
chrX_19055874_19056122_+	libFL004_STARR_DSCP_replicate2	1.20983	1.52913	1.84999	7.18707	TRUE	0.441699
chrX_19055874_19056122_+	libFL005_STARR_Rpl35_replicate1	0.0125026	3.38523	0.0423241	0.277691	FALSE	1
chrX_19055874_19056122_+	libFL005_STARR_Rpl35_replicate2	0.00767468	3.15728	0.0242311	0.277691	FALSE	1
chrX_19055874_19056122_+	libFL005_STARR_Rpl35_pool	0.00964878	3.27501	0.0315999	0.277691	FALSE	1
chrX_19055874_19056122_+	libFL006_STARR_Rps15A_pool	0.382734	1.42265	0.544496	0.545313	TRUE	0.175354
chrX_19055874_19056122_+	libFL006_STARR_Rps15A_replicate1	35.1522	0.0368583	1.29565	0.545313	TRUE	0.0112717
chrX_19055874_19056122_+	libFL006_STARR_Rps15A_replicate2	0.0151327	2.3472	0.0355193	0.545313	FALSE	0.12392
chrX_19087412_19087660_+	libFL004_STARR_DSCP_pool	43.7566	0.0359684	1.57385	1.28823	TRUE	0.000263129
chrX_19087412_19087660_+	libFL004_STARR_DSCP_replicate1	71.7606	0.0250941	1.80077	1.28823	TRUE	0.000183015
chrX_19087412_19087660_+	libFL004_STARR_DSCP_replicate2	0.496165	1.14154	0.566391	1.28823	TRUE	0.000167702
chrX_19087412_19087660_+	libFL005_STARR_Rpl35_replicate1	0.386093	2.86592	1.10651	2.60468	TRUE	1
chrX_19087412_19087660_+	libFL005_STARR_Rpl35_replicate2	0.34792	3.12973	1.0889	2.60468	TRUE	1
chrX_19087412_19087660_+	libFL005_STARR_Rpl35_pool	0.365874	2.99807	1.09691	2.60468	TRUE	1
chrX_19087412_19087660_+	libFL006_STARR_Rps15A_pool	0.0672744	2.32429	0.156366	2.06759	FALSE	1
chrX_19087412_19087660_+	libFL006_STARR_Rps15A_replicate1	0.0160979	2.76518	0.0445135	2.06759	FALSE	1
chrX_19087412_19087660_+	libFL006_STARR_Rps15A_replicate2	0.378596	1.46073	0.553026	2.06759	TRUE	0.885012
chrX_19102098_19102346_+	libFL004_STARR_DSCP_pool	4.23822	0.270997	1.14854	2.36111	TRUE	0.00399158
chrX_19102098_19102346_+	libFL004_STARR_DSCP_replicate1	1.5784	0.776556	1.22571	2.36111	TRUE	0.0035088
chrX_19102098_19102346_+	libFL004_STARR_DSCP_replicate2	77.7384	0.0117236	0.911373	2.36111	TRUE	3.29415e-05
chrX_19102098_19102346_+	libFL005_STARR_Rpl35_replicate1	0.879722	2.41208	2.12196	3.64589	TRUE	1
chrX_19102098_19102346_+	libFL005_STARR_Rpl35_replicate2	0.859069	2.47438	2.12566	3.64589	TRUE	1
chrX_19102098_19102346_+	libFL005_STARR_Rpl35_pool	0.869343	2.44297	2.12378	3.64589	TRUE	1
chrX_19102098_19102346_+	libFL006_STARR_Rps15A_pool	0.918109	1.41695	1.30091	5.04184	TRUE	1
chrX_19102098_19102346_+	libFL006_STARR_Rps15A_replicate1	0.950547	1.41969	1.34948	5.04184	TRUE	1
chrX_19102098_19102346_+	libFL006_STARR_Rps15A_replicate2	0.886055	1.41246	1.25151	5.04184	TRUE	1
chrX_19318111_19318359_+	libFL004_STARR_DSCP_pool	0.0115041	1.48005	0.0170266	1.94918	FALSE	0.000263129
chrX_19318111_19318359_+	libFL004_STARR_DSCP_replicate1	0.00696254	1.56708	0.0109109	1.94918	FALSE	0.000183015
chrX_19318111_19318359_+	libFL004_STARR_DSCP_replicate2	43.4423	0.0197896	0.859703	1.94918	TRUE	3.29415e-05
chrX_19318111_19318359_+	libFL005_STARR_Rpl35_replicate1	0.279825	3.42052	0.957148	2.71321	TRUE	1
chrX_19318111_19318359_+	libFL005_STARR_Rpl35_replicate2	0.567372	2.69369	1.52832	2.71321	TRUE	1
chrX_19318111_19318359_+	libFL005_STARR_Rpl35_pool	0.413942	3.03859	1.2578	2.71321	TRUE	1
chrX_19318111_19318359_+	libFL006_STARR_Rps15A_pool	0.0553726	2.38345	0.131978	2.10688	FALSE	1
chrX_19318111_19318359_+	libFL006_STARR_Rps15A_replicate1	0.0500203	2.40849	0.120473	2.10688	FALSE	0.51585
chrX_19318111_19318359_+	libFL006_STARR_Rps15A_replicate2	0.0666944	2.33346	0.155629	2.10688	FALSE	1
chrX_19473732_19473980_+	libFL004_STARR_DSCP_pool	5.51963	0.198383	1.095	2.51721	TRUE	0.00105335
chrX_19473732_19473980_+	libFL004_STARR_DSCP_replicate1	1.65826	0.456516	0.757022	2.51721	TRUE	0.000840813
chrX_19473732_19473980_+	libFL004_STARR_DSCP_replicate2	34.639	0.0417522	1.44626	2.51721	TRUE	0.000750113
chrX_19473732_19473980_+	libFL005_STARR_Rpl35_replicate1	0.886254	3.07887	2.72866	3.56553	TRUE	1
chrX_19473732_19473980_+	libFL005_STARR_Rpl35_replicate2	0.848363	3.29279	2.79348	3.56553	TRUE	1
chrX_19473732_19473980_+	libFL005_STARR_Rpl35_pool	0.865806	3.18827	2.76042	3.56553	TRUE	1
chrX_19473732_19473980_+	libFL006_STARR_Rps15A_pool	0.873415	2.63902	2.30496	5.144	TRUE	1
chrX_19473732_19473980_+	libFL006_STARR_Rps15A_replicate1	0.873957	2.63232	2.30054	5.144	TRUE	1
chrX_19473732_19473980_+	libFL006_STARR_Rps15A_replicate2	0.872913	2.64553	2.30932	5.144	TRUE	1
chrX_19512440_19512688_+	libFL004_STARR_DSCP_pool	0.0151449	1.60076	0.0242434	2.84261	FALSE	0.0137282
chrX_19512440_19512688_+	libFL004_STARR_DSCP_replicate1	0.0110804	1.62676	0.0180251	2.84261	FALSE	0.0123828
chrX_19512440_19512688_+	libFL004_STARR_DSCP_replicate2	0.489019	0.967016	0.47289	2.84261	TRUE	0.000750113
chrX_19512440_19512688_+	libFL005_STARR_Rpl35_replicate1	0.746933	1.5566	1.16268	3.07328	TRUE	1
chrX_19512440_19512688_+	libFL005_STARR_Rpl35_replicate2	0.698345	1.7461	1.21938	3.07328	TRUE	1
chrX_19512440_19512688_+	libFL005_STARR_Rpl35_pool	0.726013	1.62458	1.17947	3.07328	TRUE	1
chrX_19512440_19512688_+	libFL006_STARR_Rps15A_pool	0.770825	1.16697	0.899531	4.39286	TRUE	1
chrX_19512440_19512688_+	libFL006_STARR_Rps15A_replicate1	0.834001	1.1142	0.929244	4.39286	TRUE	1
chrX_19512440_19512688_+	libFL006_STARR_Rps15A_replicate2	0.708946	1.22354	0.867424	4.39286	TRUE	1
chrX_19562579_19562827_+	libFL004_STARR_DSCP_pool	0.387422	2.75446	1.06714	4.26037	TRUE	0.803918
chrX_19562579_19562827_+	libFL004_STARR_DSCP_replicate1	0.370771	3.85545	1.42949	4.26037	TRUE	0.444677
chrX_19562579_19562827_+	libFL004_STARR_DSCP_replicate2	1.16356	1.0132	1.17891	4.26037	TRUE	0.0354877
chrX_19562579_19562827_+	libFL005_STARR_Rpl35_replicate1	0.00878063	5.33721	0.0468641	0.380419	FALSE	1
chrX_19562579_19562827_+	libFL005_STARR_Rpl35_replicate2	0.00623639	6.21639	0.0387678	0.380419	FALSE	1
chrX_19562579_19562827_+	libFL005_STARR_Rpl35_pool	0.00933371	5.76036	0.0537656	0.380419	FALSE	1
chrX_19562579_19562827_+	libFL006_STARR_Rps15A_pool	0.0194407	5.28522	0.102749	0.808176	FALSE	1
chrX_19562579_19562827_+	libFL006_STARR_Rps15A_replicate1	0.00917737	5.61185	0.0515021	0.808176	FALSE	1
chrX_19562579_19562827_+	libFL006_STARR_Rps15A_replicate2	0.117905	4.35595	0.513589	0.808176	TRUE	1
chrX_19577504_19577752_+	libFL004_STARR_DSCP_pool	0.439183	1.64311	0.721627	3.4849	TRUE	0.244449
chrX_19577504_19577752_+	libFL004_STARR_DSCP_replicate1	0.47432	1.91607	0.908831	3.4849	TRUE	0.0990679
chrX_19577504_19577752_+	libFL004_STARR_DSCP_replicate2	0.604496	1.1311	0.683747	3.4849	TRUE	0.0116894
chrX_19577504_19577752_+	libFL005_STARR_Rpl35_replicate1	0.773412	2.21432	1.71258	3.34543	TRUE	1
chrX_19577504_19577752_+	libFL005_STARR_Rpl35_replicate2	0.734537	2.37566	1.74501	3.34543	TRUE	1
chrX_19577504_19577752_+	libFL005_STARR_Rpl35_pool	0.752328	2.29709	1.72816	3.34543	TRUE	1
chrX_19577504_19577752_+	libFL006_STARR_Rps15A_pool	1.06687	1.13116	1.2068	4.33639	TRUE	1
chrX_19577504_19577752_+	libFL006_STARR_Rps15A_replicate1	1.09425	1.11334	1.21826	4.33639	TRUE	1
chrX_19577504_19577752_+	libFL006_STARR_Rps15A_replicate2	1.0429	1.14717	1.19638	4.33639	TRUE	1
chrX_19624879_19625127_+	libFL004_STARR_DSCP_pool	0.0117103	3.79646	0.0444578	3.01327	FALSE	0.000263129
chrX_19624879_19625127_+	libFL004_STARR_DSCP_replicate1	73.1902	0.0168954	1.23658	3.01327	TRUE	3.86232e-05
chrX_19624879_19625127_+	libFL004_STARR_DSCP_replicate2	0.00660582	5.67487	0.0374872	3.01327	FALSE	0.000167702
chrX_19624879_19625127_+	libFL005_STARR_Rpl35_replicate1	0.619932	3.94125	2.4433	3.60877	TRUE	1
chrX_19624879_19625127_+	libFL005_STARR_Rpl35_replicate2	0.591444	3.83395	2.26756	3.60877	TRUE	1
chrX_19624879_19625127_+	libFL005_STARR_Rpl35_pool	0.604574	3.89065	2.35219	3.60877	TRUE	1
chrX_19624879_19625127_+	libFL006_STARR_Rps15A_pool	0.109495	3.48297	0.381369	3.99727	TRUE	1
chrX_19624879_19625127_+	libFL006_STARR_Rps15A_replicate1	0.207355	2.9723	0.616321	3.99727	TRUE	1
chrX_19624879_19625127_+	libFL006_STARR_Rps15A_replicate2	0.0306727	4.02789	0.123547	3.99727	FALSE	1
chrX_19785957_19786205_+	libFL004_STARR_DSCP_pool	0.0510317	4.43369	0.226259	3.8216	TRUE	0.803918
chrX_19785957_19786205_+	libFL004_STARR_DSCP_replicate1	0.0139862	4.99484	0.069859	3.8216	FALSE	1
chrX_19785957_19786205_+	libFL004_STARR_DSCP_replicate2	0.286552	3.02033	0.86548	3.8216	TRUE	0.974623
chrX_19785957_19786205_+	libFL005_STARR_Rpl35_replicate1	0.0838885	6.44472	0.540638	0.858239	TRUE	1
chrX_19785957_19786205_+	libFL005_STARR_Rpl35_replicate2	0.0909525	6.13016	0.557553	0.858239	TRUE	1
chrX_19785957_19786205_+	libFL005_STARR_Rpl35_pool	0.0866005	6.29433	0.545092	0.858239	TRUE	1
chrX_19785957_19786205_+	libFL006_STARR_Rps15A_pool	0.0184194	6.21843	0.11454	0.914792	FALSE	1
chrX_19785957_19786205_+	libFL006_STARR_Rps15A_replicate1	0.012281	6.218	0.0763634	0.914792	FALSE	1
chrX_19785957_19786205_+	libFL006_STARR_Rps15A_replicate2	0.0454682	6.01084	0.273302	0.914792	TRUE	1
chrX_20262359_20262607_+	libFL004_STARR_DSCP_pool	3.71613	0.285997	1.0628	1.24762	TRUE	6.16299e-05
chrX_20262359_20262607_+	libFL004_STARR_DSCP_replicate1	111.037	0.0253403	2.81371	1.24762	TRUE	1.06547e-05
chrX_20262359_20262607_+	libFL004_STARR_DSCP_replicate2	0.0214061	0.715864	0.0153239	1.24762	FALSE	3.29415e-05
chrX_20262359_20262607_+	libFL005_STARR_Rpl35_replicate1	0.728543	2.81488	2.05076	3.41807	TRUE	1
chrX_20262359_20262607_+	libFL005_STARR_Rpl35_replicate2	0.734933	2.88287	2.11872	3.41807	TRUE	1
chrX_20262359_20262607_+	libFL005_STARR_Rpl35_pool	0.7266	2.86453	2.08137	3.41807	TRUE	1
chrX_20262359_20262607_+	libFL006_STARR_Rps15A_pool	0.686689	1.76198	1.20993	4.36075	TRUE	1
chrX_20262359_20262607_+	libFL006_STARR_Rps15A_replicate1	0.751268	1.67377	1.25745	4.36075	TRUE	1
chrX_20262359_20262607_+	libFL006_STARR_Rps15A_replicate2	0.625304	1.85452	1.15964	4.36075	TRUE	1
chrX_2031048_2031296_+	libFL004_STARR_DSCP_pool	0.733541	1.63157	1.19683	4.41438	TRUE	0.110735
chrX_2031048_2031296_+	libFL004_STARR_DSCP_replicate1	0.257676	2.62852	0.677308	4.41438	TRUE	0.100333
chrX_2031048_2031296_+	libFL004_STARR_DSCP_replicate2	1.91901	0.824685	1.58258	4.41438	TRUE	0.0372983
chrX_2031048_2031296_+	libFL005_STARR_Rpl35_replicate1	0.00860315	6.57488	0.0565647	0.628112	FALSE	1
chrX_2031048_2031296_+	libFL005_STARR_Rpl35_replicate2	0.00921115	5.67121	0.0522383	0.628112	FALSE	1
chrX_2031048_2031296_+	libFL005_STARR_Rpl35_pool	0.0084416	6.11368	0.0516092	0.628112	FALSE	1
chrX_2031048_2031296_+	libFL006_STARR_Rps15A_pool	0.0094208	5.93863	0.0559466	1.47595	FALSE	1
chrX_2031048_2031296_+	libFL006_STARR_Rps15A_replicate1	0.00864882	5.70498	0.0493413	1.47595	FALSE	1
chrX_2031048_2031296_+	libFL006_STARR_Rps15A_replicate2	0.0085398	6.18726	0.0528379	1.47595	FALSE	1
chrX_20377624_20377872_+	libFL004_STARR_DSCP_pool	1.08877	1.52411	1.65941	7.23236	TRUE	1
chrX_20377624_20377872_+	libFL004_STARR_DSCP_replicate1	1.05018	1.7409	1.82825	7.23236	TRUE	0.743736
chrX_20377624_20377872_+	libFL004_STARR_DSCP_replicate2	1.30274	1.18298	1.54112	7.23236	TRUE	0.441699
chrX_20377624_20377872_+	libFL005_STARR_Rpl35_replicate1	0.0106321	4.67518	0.0497071	0.89556	FALSE	1
chrX_20377624_20377872_+	libFL005_STARR_Rpl35_replicate2	0.0157147	5.49597	0.0863673	0.89556	FALSE	1
chrX_20377624_20377872_+	libFL005_STARR_Rpl35_pool	0.0123284	5.06601	0.062456	0.89556	FALSE	1
chrX_20377624_20377872_+	libFL006_STARR_Rps15A_pool	0.0221081	4.28203	0.0946673	1.99002	FALSE	1
chrX_20377624_20377872_+	libFL006_STARR_Rps15A_replicate1	0.0965212	4.00626	0.386689	1.99002	TRUE	1
chrX_20377624_20377872_+	libFL006_STARR_Rps15A_replicate2	0.00706047	4.17077	0.0294476	1.99002	FALSE	1
chrX_2039183_2039431_+	libFL004_STARR_DSCP_pool	1.78682	1.23835	2.21271	1.3087	TRUE	0.0137282
chrX_2039183_2039431_+	libFL004_STARR_DSCP_replicate1	2.11517	0.866297	1.83237	1.3087	TRUE	0.0035088
chrX_2039183_2039431_+	libFL004_STARR_DSCP_replicate2	5.94532	0.727548	4.32551	1.3087	TRUE	3.29415e-05
chrX_2039183_2039431_+	libFL005_STARR_Rpl35_replicate1	0.426339	2.74072	1.16848	2.84348	TRUE	1
chrX_2039183_2039431_+	libFL005_STARR_Rpl35_replicate2	0.569429	2.67043	1.52062	2.84348	TRUE	1
chrX_2039183_2039431_+	libFL005_STARR_Rpl35_pool	0.495236	2.71388	1.34401	2.84348	TRUE	1
chrX_2039183_2039431_+	libFL006_STARR_Rps15A_pool	0.015635	3.92597	0.0613824	1.16971	FALSE	1
chrX_2039183_2039431_+	libFL006_STARR_Rps15A_replicate1	0.0219081	4.26365	0.0934084	1.16971	FALSE	1
chrX_2039183_2039431_+	libFL006_STARR_Rps15A_replicate2	0.00607222	3.57579	0.021713	1.16971	FALSE	1
chrX_20431223_20431471_+	libFL005_STARR_Rpl35_replicate1	0.0129672	0.690901	0.00895907	-2.91141	FALSE	0.0131281
chrX_20431223_20431471_+	libFL005_STARR_Rpl35_replicate2	0.0181302	0.823806	0.0149357	-2.91141	FALSE	0.0136957
chrX_20431223_20431471_+	libFL005_STARR_Rpl35_pool	0.0207242	0.753218	0.0156098	-2.91141	FALSE	0.0513945
chrX_20431223_20431471_+	libFL006_STARR_Rps15A_pool	0.0219707	1.05527	0.0231851	-2.28384	FALSE	0.0589191
chrX_20431223_20431471_+	libFL006_STARR_Rps15A_replicate1	0.0185501	0.632838	0.0117392	-2.28384	FALSE	0.0112717
chrX_20431223_20431471_+	libFL006_STARR_Rps15A_replicate2	0.338581	1.31555	0.44542	-2.28384	TRUE	0.0566036
chrX_20529683_20529931_+	libFL004_STARR_DSCP_pool	0.564506	2.57776	1.45516	5.60307	TRUE	1
chrX_20529683_20529931_+	libFL004_STARR_DSCP_replicate1	0.666755	2.48612	1.65763	5.60307	TRUE	1
chrX_20529683_20529931_+	libFL004_STARR_DSCP_replicate2	0.451722	2.68859	1.2145	5.60307	TRUE	0.974623
chrX_20529683_20529931_+	libFL005_STARR_Rpl35_replicate1	0.00987302	4.77182	0.0471123	0.516352	FALSE	1
chrX_20529683_20529931_+	libFL005_STARR_Rpl35_replicate2	0.00662642	5.11722	0.0339088	0.516352	FALSE	1
chrX_20529683_20529931_+	libFL005_STARR_Rpl35_pool	0.0115228	4.92519	0.0567522	0.516352	FALSE	1
chrX_20529683_20529931_+	libFL006_STARR_Rps15A_pool	0.0127793	4.28244	0.0547266	1.44258	FALSE	1
chrX_20529683_20529931_+	libFL006_STARR_Rps15A_replicate1	0.00731693	4.6421	0.033966	1.44258	FALSE	1
chrX_20529683_20529931_+	libFL006_STARR_Rps15A_replicate2	0.01269	3.96485	0.050314	1.44258	FALSE	1
chrX_20532748_20532996_+	libFL004_STARR_DSCP_pool	1.74766	0.762201	1.33207	3.27117	TRUE	0.0415491
chrX_20532748_20532996_+	libFL004_STARR_DSCP_replicate1	0.91319	1.25666	1.14757	3.27117	TRUE	0.0381148
chrX_20532748_20532996_+	libFL004_STARR_DSCP_replicate2	4.89493	0.302558	1.481	3.27117	TRUE	0.0116894
chrX_20532748_20532996_+	libFL005_STARR_Rpl35_replicate1	0.161844	4.23093	0.684749	-0.00830039	TRUE	1
chrX_20532748_20532996_+	libFL005_STARR_Rpl35_replicate2	0.202098	4.09043	0.826669	-0.00830039	TRUE	1
chrX_20532748_20532996_+	libFL005_STARR_Rpl35_pool	0.182012	4.15929	0.757042	-0.00830039	TRUE	1
chrX_20532748_20532996_+	libFL006_STARR_Rps15A_pool	0.112896	3.61441	0.408051	0.703893	TRUE	1
chrX_20532748_20532996_+	libFL006_STARR_Rps15A_replicate1	0.0428199	3.98573	0.170669	0.703893	FALSE	1
chrX_20532748_20532996_+	libFL006_STARR_Rps15A_replicate2	0.199466	3.23756	0.645781	0.703893	TRUE	1
chrX_20532780_20533028_+	libFL005_STARR_Rpl35_replicate1	107.459	0.0364275	3.91448		TRUE	0.000492542
chrX_20532780_20533028_+	libFL005_STARR_Rpl35_pool	107.459	0.0364275	3.91448		TRUE	0.000274543
chrX_20623565_20623813_+	libFL004_STARR_DSCP_pool	0.285412	2.98913	0.853133	3.82231	TRUE	1
chrX_20623565_20623813_+	libFL004_STARR_DSCP_replicate1	0.432014	2.68656	1.16063	3.82231	TRUE	0.749161
chrX_20623565_20623813_+	libFL004_STARR_DSCP_replicate2	0.14558	3.31483	0.482572	3.82231	TRUE	0.421388
chrX_20623565_20623813_+	libFL005_STARR_Rpl35_replicate1	0.314685	3.77444	1.18776	-0.183678	TRUE	1
chrX_20623565_20623813_+	libFL005_STARR_Rpl35_replicate2	0.223472	3.66015	0.817942	-0.183678	TRUE	1
chrX_20623565_20623813_+	libFL005_STARR_Rpl35_pool	0.26559	3.73606	0.992261	-0.183678	TRUE	1
chrX_20623565_20623813_+	libFL006_STARR_Rps15A_pool	0.29388	2.90337	0.853241	0.188575	TRUE	1
chrX_20623565_20623813_+	libFL006_STARR_Rps15A_replicate1	0.202048	3.54359	0.715975	0.188575	TRUE	1
chrX_20623565_20623813_+	libFL006_STARR_Rps15A_replicate2	0.455251	2.22808	1.01433	0.188575	TRUE	1
chrX_20637168_20637416_+	libFL004_STARR_DSCP_pool	0.0135439	1.49144	0.0201999	1.26274	FALSE	0.00105335
chrX_20637168_20637416_+	libFL004_STARR_DSCP_replicate1	0.0222147	1.93455	0.0429753	1.26274	FALSE	0.000840813
chrX_20637168_20637416_+	libFL005_STARR_Rpl35_replicate1	0.527194	3.47718	1.83315	2.89749	TRUE	1
chrX_20637168_20637416_+	libFL005_STARR_Rpl35_replicate2	0.65732	3.04686	2.00276	2.89749	TRUE	1
chrX_20637168_20637416_+	libFL005_STARR_Rpl35_pool	0.589447	3.25795	1.92039	2.89749	TRUE	1
chrX_20637168_20637416_+	libFL006_STARR_Rps15A_pool	0.303812	3.38213	1.02753	2.88913	TRUE	1
chrX_20637168_20637416_+	libFL006_STARR_Rps15A_replicate1	0.286614	3.54805	1.01692	2.88913	TRUE	1
chrX_20637168_20637416_+	libFL006_STARR_Rps15A_replicate2	0.327354	3.18961	1.04413	2.88913	TRUE	1
chrX_20935572_20935820_+	libFL004_STARR_DSCP_pool	0.359544	6.62173	2.3808	9.47535	TRUE	1
chrX_20935572_20935820_+	libFL004_STARR_DSCP_replicate1	0.308326	7.75638	2.3915	9.47535	TRUE	1
chrX_20935572_20935820_+	libFL004_STARR_DSCP_replicate2	0.457209	5.27674	2.41257	9.47535	TRUE	1
chrX_20935572_20935820_+	libFL005_STARR_Rpl35_replicate1	0.00960675	5.35691	0.0514626	1.08627	FALSE	1
chrX_20935572_20935820_+	libFL005_STARR_Rpl35_replicate2	0.0100752	5.7177	0.0576069	1.08627	FALSE	1
chrX_20935572_20935820_+	libFL005_STARR_Rpl35_pool	0.0130983	5.52104	0.0723164	1.08627	FALSE	1
chrX_20935572_20935820_+	libFL006_STARR_Rps15A_pool	0.00631997	7.1601	0.0452516	2.34428	FALSE	1
chrX_20935572_20935820_+	libFL006_STARR_Rps15A_replicate1	0.00254989	6.27492	0.0160004	2.34428	FALSE	1
chrX_20935572_20935820_+	libFL006_STARR_Rps15A_replicate2	0.00866501	8.0108	0.0694136	2.34428	FALSE	1
chrX_21095050_21095298_+	libFL004_STARR_DSCP_pool	1.59542	0.819229	1.30701	2.38166	TRUE	0.00105335
chrX_21095050_21095298_+	libFL004_STARR_DSCP_replicate1	65.1616	0.0221758	1.44501	2.38166	TRUE	0.000183015
chrX_21095050_21095298_+	libFL004_STARR_DSCP_replicate2	0.0939048	3.51344	0.329929	2.38166	TRUE	0.000750113
chrX_21095050_21095298_+	libFL005_STARR_Rpl35_replicate1	0.00406157	4.53778	0.0184305	-0.0363864	FALSE	1
chrX_21095050_21095298_+	libFL005_STARR_Rpl35_replicate2	0.221319	3.37991	0.74804	-0.0363864	TRUE	1
chrX_21095050_21095298_+	libFL005_STARR_Rpl35_pool	0.0366654	4.34187	0.159196	-0.0363864	TRUE	1
chrX_21095050_21095298_+	libFL006_STARR_Rps15A_pool	0.356734	2.94594	1.05092	0.312259	TRUE	1
chrX_21095050_21095298_+	libFL006_STARR_Rps15A_replicate1	0.0122078	5.27328	0.0643751	0.312259	FALSE	0.882431
chrX_21095050_21095298_+	libFL006_STARR_Rps15A_replicate2	2.72984	0.705576	1.92611	0.312259	TRUE	0.12392
chrX_21216213_21216461_+	libFL004_STARR_DSCP_pool	7.11173	0.136955	0.973987	2.8436	TRUE	0.00105335
chrX_21216213_21216461_+	libFL004_STARR_DSCP_replicate1	47.3676	0.022511	1.06629	2.8436	TRUE	0.000840813
chrX_21216213_21216461_+	libFL004_STARR_DSCP_replicate2	0.643656	0.775137	0.498921	2.8436	TRUE	0.000750113
chrX_21216213_21216461_+	libFL005_STARR_Rpl35_replicate1	0.874148	2.29394	2.00524	3.6819	TRUE	1
chrX_21216213_21216461_+	libFL005_STARR_Rpl35_replicate2	0.93725	2.25612	2.11455	3.6819	TRUE	1
chrX_21216213_21216461_+	libFL005_STARR_Rpl35_pool	0.905501	2.27506	2.06007	3.6819	TRUE	1
chrX_21216213_21216461_+	libFL006_STARR_Rps15A_pool	1.19663	1.15885	1.38672	5.22554	TRUE	1
chrX_21216213_21216461_+	libFL006_STARR_Rps15A_replicate1	1.13827	1.20684	1.37371	5.22554	TRUE	1
chrX_21216213_21216461_+	libFL006_STARR_Rps15A_replicate2	1.25856	1.11181	1.39929	5.22554	TRUE	1
chrX_2135977_2136225_+	libFL004_STARR_DSCP_pool	56.1447	0.0378965	2.12768	1.27274	TRUE	0.00105335
chrX_2135977_2136225_+	libFL004_STARR_DSCP_replicate1	61.6722	0.0379087	2.33791	1.27274	TRUE	0.000183015
chrX_2135977_2136225_+	libFL004_STARR_DSCP_replicate2	32.4474	0.0483015	1.56726	1.27274	TRUE	3.29415e-05
chrX_2135977_2136225_+	libFL005_STARR_Rpl35_replicate1	0.384387	2.5257	0.970848	2.30286	TRUE	1
chrX_2135977_2136225_+	libFL005_STARR_Rpl35_replicate2	0.536639	2.2238	1.19338	2.30286	TRUE	1
chrX_2135977_2136225_+	libFL005_STARR_Rpl35_pool	0.461228	2.36376	1.09023	2.30286	TRUE	1
chrX_2135977_2136225_+	libFL006_STARR_Rps15A_pool	0.387043	1.72365	0.667126	2.88737	TRUE	1
chrX_2135977_2136225_+	libFL006_STARR_Rps15A_replicate1	0.233945	2.11072	0.493794	2.88737	TRUE	1
chrX_2135977_2136225_+	libFL006_STARR_Rps15A_replicate2	0.606074	1.36393	0.826645	2.88737	TRUE	1
chrX_2147086_2147334_+	libFL004_STARR_DSCP_pool	0.007549	11.3167	0.0854295	5.67292	FALSE	0.803918
chrX_2147086_2147334_+	libFL004_STARR_DSCP_replicate1	0.17382	7.01458	1.21927	5.67292	TRUE	0.749161
chrX_2147086_2147334_+	libFL004_STARR_DSCP_replicate2	0.00378535	13.4833	0.0510388	5.67292	FALSE	0.424342
chrX_2147086_2147334_+	libFL005_STARR_Rpl35_replicate1	0.847331	2.32532	1.97031	-0.52057	TRUE	1
chrX_2147086_2147334_+	libFL005_STARR_Rpl35_replicate2	0.0199556	4.91341	0.0980502	-0.52057	FALSE	1
chrX_2147086_2147334_+	libFL005_STARR_Rpl35_pool	0.29151	3.64327	1.06205	-0.52057	TRUE	1
chrX_2147086_2147334_+	libFL006_STARR_Rps15A_pool	0.0347857	4.92013	0.17115	0.565457	FALSE	1
chrX_2147086_2147334_+	libFL006_STARR_Rps15A_replicate1	0.285174	5.40747	1.54207	0.565457	TRUE	0.882431
chrX_2147086_2147334_+	libFL006_STARR_Rps15A_replicate2	0.156163	2.17039	0.338935	0.565457	TRUE	0.258426
chrX_21533297_21533545_+	libFL004_STARR_DSCP_pool	69.9186	0.0287802	2.01227		TRUE	6.16299e-05
chrX_21533297_21533545_+	libFL004_STARR_DSCP_replicate1	32.4474	0.0483015	1.56726		TRUE	3.86232e-05
chrX_21533297_21533545_+	libFL004_STARR_DSCP_replicate2	90.48	0.0310772	2.81186		TRUE	9.21011e-06
chrX_21533297_21533545_+	libFL005_STARR_Rpl35_replicate1	43.4423	0.0197896	0.859703		TRUE	0.000492542
chrX_21533297_21533545_+	libFL005_STARR_Rpl35_replicate2	6.17325	0.337846	2.08561		TRUE	0.00241546
chrX_21533297_21533545_+	libFL005_STARR_Rpl35_pool	3.96514	0.403217	1.59881		TRUE	0.00189808
chrX_21533297_21533545_+	libFL006_STARR_Rps15A_pool	0.018487	2.44936	0.0452814		FALSE	0.000599502
chrX_21533297_21533545_+	libFL006_STARR_Rps15A_replicate2	2.42075	0.775361	1.87696		TRUE	0.000535626
chrX_21547766_21548014_+	libFL005_STARR_Rpl35_replicate1	0.00792167	8.92233	0.0706797	0.289619	FALSE	1
chrX_21547766_21548014_+	libFL005_STARR_Rpl35_replicate2	0.100833	6.92514	0.698282	0.289619	TRUE	1
chrX_21547766_21548014_+	libFL005_STARR_Rpl35_pool	0.0424867	7.96775	0.338524	0.289619	TRUE	1
chrX_21547766_21548014_+	libFL006_STARR_Rps15A_pool	0.284463	5.55841	1.58116	0.230681	TRUE	1
chrX_21547766_21548014_+	libFL006_STARR_Rps15A_replicate1	0.0423766	9.71059	0.411502	0.230681	TRUE	1
chrX_21547766_21548014_+	libFL006_STARR_Rps15A_replicate2	1.08844	2.13784	2.3269	0.230681	TRUE	0.885012
chrX_21654860_21655108_+	libFL004_STARR_DSCP_pool	0.00588461	5.82059	0.0342519		FALSE	0.00399158
chrX_21654860_21655108_+	libFL004_STARR_DSCP_replicate1	1.54641	0.644418	0.996536		TRUE	0.000840813
chrX_21654860_21655108_+	libFL004_STARR_DSCP_replicate2	0.00430084	8.37859	0.036035		FALSE	0.000167702
chrX_21654860_21655108_+	libFL005_STARR_Rpl35_replicate1	0.818633	9.37953	7.67839		TRUE	0.000124551
chrX_21654860_21655108_+	libFL005_STARR_Rpl35_pool	0.818633	9.37953	7.67839		TRUE	7.57361e-05
chrX_2169015_2169263_+	libFL004_STARR_DSCP_pool	2.62046	0.540648	1.41675	5.2679	TRUE	0.101633
chrX_2169015_2169263_+	libFL004_STARR_DSCP_replicate1	2.30896	0.702913	1.623	5.2679	TRUE	0.0372196
chrX_2169015_2169263_+	libFL004_STARR_DSCP_replicate2	6.61623	0.197683	1.30791	5.2679	TRUE	0.0116894
chrX_2169015_2169263_+	libFL005_STARR_Rpl35_replicate1	0.892926	3.00686	2.68491	3.67366	TRUE	1
chrX_2169015_2169263_+	libFL005_STARR_Rpl35_replicate2	0.881218	3.12825	2.75667	3.67366	TRUE	1
chrX_2169015_2169263_+	libFL005_STARR_Rpl35_pool	0.886299	3.06962	2.7206	3.67366	TRUE	1
chrX_2169015_2169263_+	libFL006_STARR_Rps15A_pool	1.05435	2.07416	2.18689	5.27834	TRUE	1
chrX_2169015_2169263_+	libFL006_STARR_Rps15A_replicate1	0.953524	2.25868	2.15371	5.27834	TRUE	1
chrX_2169015_2169263_+	libFL006_STARR_Rps15A_replicate2	1.17111	1.8941	2.2182	5.27834	TRUE	1
chrX_21880124_21880372_+	libFL004_STARR_DSCP_pool	0.0156041	2.88839	0.0450708	6.48615	FALSE	0.106939
chrX_21880124_21880372_+	libFL004_STARR_DSCP_replicate1	0.154931	1.74865	0.27092	6.48615	TRUE	0.0035088
chrX_21880124_21880372_+	libFL004_STARR_DSCP_replicate2	0.010953	4.03299	0.0441735	6.48615	FALSE	0.035776
chrX_21880124_21880372_+	libFL005_STARR_Rpl35_replicate1	0.112301	4.51977	0.507575	0.69874	TRUE	1
chrX_21880124_21880372_+	libFL005_STARR_Rpl35_replicate2	0.0911772	4.7335	0.431587	0.69874	TRUE	1
chrX_21880124_21880372_+	libFL005_STARR_Rpl35_pool	0.101086	4.62915	0.467941	0.69874	TRUE	1
chrX_21880124_21880372_+	libFL006_STARR_Rps15A_pool	0.0150049	5.35988	0.0804247	1.21355	FALSE	1
chrX_21880124_21880372_+	libFL006_STARR_Rps15A_replicate1	0.0119412	4.6689	0.0557524	1.21355	FALSE	1
chrX_21880124_21880372_+	libFL006_STARR_Rps15A_replicate2	0.151996	4.94311	0.751333	1.21355	TRUE	1
chrX_2217565_2217813_+	libFL004_STARR_DSCP_pool	0.476074	2.867	1.3649	0.851175	TRUE	0.00399158
chrX_2217565_2217813_+	libFL004_STARR_DSCP_replicate1	1.17028	3.25529	3.8096	0.851175	TRUE	0.000183015
chrX_2217565_2217813_+	libFL004_STARR_DSCP_replicate2	56.2266	0.0231948	1.30416	0.851175	TRUE	0.000167702
chrX_2217565_2217813_+	libFL005_STARR_Rpl35_replicate1	0.297205	3.39927	1.01028	-0.106975	TRUE	1
chrX_2217565_2217813_+	libFL005_STARR_Rpl35_replicate2	0.401445	2.51912	1.01129	-0.106975	TRUE	1
chrX_2217565_2217813_+	libFL005_STARR_Rpl35_pool	0.332795	2.98277	0.99265	-0.106975	TRUE	1
chrX_2217565_2217813_+	libFL006_STARR_Rps15A_pool	0.403772	2.1747	0.878082	0.0157955	TRUE	1
chrX_2217565_2217813_+	libFL006_STARR_Rps15A_replicate1	0.443265	2.24102	0.993368	0.0157955	TRUE	0.882431
chrX_2217565_2217813_+	libFL006_STARR_Rps15A_replicate2	0.374683	2.08643	0.781749	0.0157955	TRUE	0.885012
chrX_22188747_22188995_+	libFL004_STARR_DSCP_pool	0.63522	2.48155	1.57633	5.01291	TRUE	0.244449
chrX_22188747_22188995_+	libFL004_STARR_DSCP_replicate1	0.349952	4.02874	1.40987	5.01291	TRUE	0.222542
chrX_22188747_22188995_+	libFL004_STARR_DSCP_replicate2	2.82805	0.656145	1.85561	5.01291	TRUE	0.0354877
chrX_22188747_22188995_+	libFL005_STARR_Rpl35_replicate1	0.265526	4.37987	1.16297	-0.273814	TRUE	1
chrX_22188747_22188995_+	libFL005_STARR_Rpl35_replicate2	0.0983253	5.52965	0.543705	-0.273814	TRUE	1
chrX_22188747_22188995_+	libFL005_STARR_Rpl35_pool	0.177436	4.9228	0.87348	-0.273814	TRUE	1
chrX_22188747_22188995_+	libFL006_STARR_Rps15A_pool	0.347006	2.93257	1.01762	0.22227	TRUE	1
chrX_22188747_22188995_+	libFL006_STARR_Rps15A_replicate1	0.397051	2.60414	1.03397	0.22227	TRUE	1
chrX_22188747_22188995_+	libFL006_STARR_Rps15A_replicate2	0.311532	3.28394	1.02305	0.22227	TRUE	1
chrX_2238597_2238845_+	libFL004_STARR_DSCP_pool	1.72586	0.518465	0.894801	3.45593	TRUE	0.00399158
chrX_2238597_2238845_+	libFL004_STARR_DSCP_replicate1	4.18002	0.316809	1.32427	3.45593	TRUE	0.000840813
chrX_2238597_2238845_+	libFL004_STARR_DSCP_replicate2	0.792862	0.604758	0.47949	3.45593	TRUE	0.000750113
chrX_2238597_2238845_+	libFL005_STARR_Rpl35_replicate1	0.82328	2.37811	1.95785	3.593	TRUE	1
chrX_2238597_2238845_+	libFL005_STARR_Rpl35_replicate2	0.881584	2.38833	2.10552	3.593	TRUE	1
chrX_2238597_2238845_+	libFL005_STARR_Rpl35_pool	0.851525	2.38536	2.03119	3.593	TRUE	1
chrX_2238597_2238845_+	libFL006_STARR_Rps15A_pool	0.926158	1.66001	1.53743	5.0808	TRUE	1
chrX_2238597_2238845_+	libFL006_STARR_Rps15A_replicate1	0.933699	1.74004	1.62468	5.0808	TRUE	1
chrX_2238597_2238845_+	libFL006_STARR_Rps15A_replicate2	0.935209	1.56364	1.46233	5.0808	TRUE	1
chrX_22409385_22409633_+	libFL004_STARR_DSCP_pool	5.82142	0.258915	1.50725	2.5255	TRUE	0.00399158
chrX_22409385_22409633_+	libFL004_STARR_DSCP_replicate1	0.340367	1.25927	0.428615	2.5255	TRUE	0.000840813
chrX_22409385_22409633_+	libFL004_STARR_DSCP_replicate2	69.1065	0.0296679	2.05025	2.5255	TRUE	0.00316161
chrX_22409385_22409633_+	libFL005_STARR_Rpl35_replicate1	0.822838	2.90594	2.39112	3.52782	TRUE	1
chrX_22409385_22409633_+	libFL005_STARR_Rpl35_replicate2	0.802512	3.08821	2.47833	3.52782	TRUE	1
chrX_22409385_22409633_+	libFL005_STARR_Rpl35_pool	0.811219	2.99993	2.4336	3.52782	TRUE	1
chrX_22409385_22409633_+	libFL006_STARR_Rps15A_pool	0.604089	2.18806	1.32178	4.11182	TRUE	1
chrX_22409385_22409633_+	libFL006_STARR_Rps15A_replicate1	0.533963	2.33818	1.2485	4.11182	TRUE	1
chrX_22409385_22409633_+	libFL006_STARR_Rps15A_replicate2	0.679176	2.04679	1.39013	4.11182	TRUE	1
chrX_2337888_2338136_+	libFL004_STARR_DSCP_pool	19.8984	0.0809593	1.61097	3.93855	TRUE	0.0137282
chrX_2337888_2338136_+	libFL004_STARR_DSCP_replicate1	6.45184	0.234212	1.5111	3.93855	TRUE	0.0123828
chrX_2337888_2338136_+	libFL004_STARR_DSCP_replicate2	67.3156	0.0248009	1.66949	3.93855	TRUE	0.000750113
chrX_2337888_2338136_+	libFL005_STARR_Rpl35_replicate1	1.13898	1.61614	1.84075	3.65388	TRUE	1
chrX_2337888_2338136_+	libFL005_STARR_Rpl35_replicate2	1.01857	1.82831	1.86227	3.65388	TRUE	1
chrX_2337888_2338136_+	libFL005_STARR_Rpl35_pool	1.07329	1.72396	1.85031	3.65388	TRUE	1
chrX_2337888_2338136_+	libFL006_STARR_Rps15A_pool	1.34325	1.23589	1.66011	5.48827	TRUE	1
chrX_2337888_2338136_+	libFL006_STARR_Rps15A_replicate1	1.31457	1.27369	1.67435	5.48827	TRUE	1
chrX_2337888_2338136_+	libFL006_STARR_Rps15A_replicate2	1.37435	1.19829	1.64687	5.48827	TRUE	1
chrX_2607847_2608095_+	libFL004_STARR_DSCP_pool	0.31208	0.914408	0.285368	2.18463	TRUE	0.000263129
chrX_2607847_2608095_+	libFL004_STARR_DSCP_replicate1	28.4135	0.0158633	0.450732	2.18463	TRUE	3.86232e-05
chrX_2607847_2608095_+	libFL004_STARR_DSCP_replicate2	0.496165	1.14154	0.566391	2.18463	TRUE	0.000167702
chrX_2607847_2608095_+	libFL005_STARR_Rpl35_replicate1	1.19573	0.759275	0.907889	2.59643	TRUE	1
chrX_2607847_2608095_+	libFL005_STARR_Rpl35_replicate2	0.962969	0.919391	0.885345	2.59643	TRUE	1
chrX_2607847_2608095_+	libFL005_STARR_Rpl35_pool	1.07147	0.837659	0.897527	2.59643	TRUE	1
chrX_2607847_2608095_+	libFL006_STARR_Rps15A_pool	0.501679	0.928994	0.466057	3.19949	TRUE	0.844144
chrX_2607847_2608095_+	libFL006_STARR_Rps15A_replicate1	0.61869	0.885682	0.547963	3.19949	TRUE	0.51585
chrX_2607847_2608095_+	libFL006_STARR_Rps15A_replicate2	0.404533	0.965779	0.390689	3.19949	TRUE	0.511121
chrX_2749329_2749577_+	libFL005_STARR_Rpl35_replicate1	0.0127939	3.32146	0.0424944	0.312164	FALSE	1
chrX_2749329_2749577_+	libFL005_STARR_Rpl35_replicate2	0.020752	2.01838	0.0418854	0.312164	FALSE	0.541166
chrX_2749329_2749577_+	libFL005_STARR_Rpl35_pool	0.0120441	2.60523	0.0313777	0.312164	FALSE	1
chrX_2749329_2749577_+	libFL006_STARR_Rps15A_pool	0.0155172	2.83332	0.0439652	1.03856	FALSE	1
chrX_2749329_2749577_+	libFL006_STARR_Rps15A_replicate1	0.00904343	2.92531	0.0264549	1.03856	FALSE	0.0428875
chrX_2749329_2749577_+	libFL006_STARR_Rps15A_replicate2	0.0103694	2.78706	0.0289001	1.03856	FALSE	0.258426
chrX_2885225_2885473_+	libFL004_STARR_DSCP_pool	0.465852	3.2798	1.5279	6.51705	TRUE	1
chrX_2885225_2885473_+	libFL004_STARR_DSCP_replicate1	0.302509	4.00747	1.2123	6.51705	TRUE	1
chrX_2885225_2885473_+	libFL004_STARR_DSCP_replicate2	0.719337	2.54216	1.82867	6.51705	TRUE	1
chrX_2885225_2885473_+	libFL005_STARR_Rpl35_replicate1	0.0170054	7.35679	0.125105	0.273246	FALSE	1
chrX_2885225_2885473_+	libFL005_STARR_Rpl35_replicate2	0.0117359	7.05861	0.0828395	0.273246	FALSE	1
chrX_2885225_2885473_+	libFL005_STARR_Rpl35_pool	0.00543739	7.27274	0.0395447	0.273246	FALSE	1
chrX_2885225_2885473_+	libFL006_STARR_Rps15A_pool	0.00985743	6.33088	0.0624061	0.799592	FALSE	1
chrX_2885225_2885473_+	libFL006_STARR_Rps15A_replicate1	0.00427471	6.1327	0.0262155	0.799592	FALSE	1
chrX_2885225_2885473_+	libFL006_STARR_Rps15A_replicate2	0.0134451	6.45951	0.0868488	0.799592	FALSE	1
chrX_3091201_3091449_+	libFL004_STARR_DSCP_pool	107.316	0.036476	3.91447	-0.493866	TRUE	2.43686e-05
chrX_3091201_3091449_+	libFL004_STARR_DSCP_replicate1	107.316	0.036476	3.91447	-0.493866	TRUE	1.06547e-05
chrX_3091201_3091449_+	libFL005_STARR_Rpl35_replicate1	0.577828	2.18687	1.26363	0.056244	TRUE	1
chrX_3091201_3091449_+	libFL005_STARR_Rpl35_replicate2	0.650568	2.2701	1.47685	0.056244	TRUE	1
chrX_3091201_3091449_+	libFL005_STARR_Rpl35_pool	0.611179	2.23512	1.36605	0.056244	TRUE	1
chrX_3091201_3091449_+	libFL006_STARR_Rps15A_pool	0.278782	1.71603	0.478399	-0.22098	TRUE	0.844144
chrX_3091201_3091449_+	libFL006_STARR_Rps15A_replicate1	0.0193941	1.96733	0.0381545	-0.22098	FALSE	0.288733
chrX_3091201_3091449_+	libFL006_STARR_Rps15A_replicate2	0.74136	1.2987	0.962801	-0.22098	TRUE	0.258426
chrX_324008_324256_+	libFL004_STARR_DSCP_pool	91.1289	0.0205724	1.87474	0.547542	TRUE	0.00105335
chrX_324008_324256_+	libFL004_STARR_DSCP_replicate1	18.0226	0.0858025	1.54638	0.547542	TRUE	0.000183015
chrX_324008_324256_+	libFL004_STARR_DSCP_replicate2	107.452	0.0206887	2.22303	0.547542	TRUE	3.29415e-05
chrX_324008_324256_+	libFL005_STARR_Rpl35_replicate1	0.577287	2.1428	1.23701	0.023106	TRUE	1
chrX_324008_324256_+	libFL005_STARR_Rpl35_replicate2	0.178049	3.48044	0.619688	0.023106	TRUE	1
chrX_324008_324256_+	libFL005_STARR_Rpl35_pool	0.341091	2.78248	0.949078	0.023106	TRUE	1
chrX_324008_324256_+	libFL006_STARR_Rps15A_pool	0.436786	2.0156	0.880385	0.0316682	TRUE	1
chrX_324008_324256_+	libFL006_STARR_Rps15A_replicate1	0.590125	1.78999	1.05632	0.0316682	TRUE	0.882431
chrX_324008_324256_+	libFL006_STARR_Rps15A_replicate2	0.30667	2.25968	0.692977	0.0316682	TRUE	0.885012
chrX_3589391_3589639_+	libFL004_STARR_DSCP_pool	0.403178	2.61445	1.05409	6.10519	TRUE	1
chrX_3589391_3589639_+	libFL004_STARR_DSCP_replicate1	0.45073	2.54241	1.14594	6.10519	TRUE	1
chrX_3589391_3589639_+	libFL004_STARR_DSCP_replicate2	0.353851	2.69204	0.95258	6.10519	TRUE	0.977151
chrX_3589391_3589639_+	libFL005_STARR_Rpl35_replicate1	0.0101879	6.46962	0.065912	0.81867	FALSE	1
chrX_3589391_3589639_+	libFL005_STARR_Rpl35_replicate2	0.0110755	6.13353	0.0679322	0.81867	FALSE	1
chrX_3589391_3589639_+	libFL005_STARR_Rpl35_pool	0.0129949	6.2738	0.0815276	0.81867	FALSE	1
chrX_3589391_3589639_+	libFL006_STARR_Rps15A_pool	0.00410238	5.96071	0.0244531	1.74772	FALSE	1
chrX_3589391_3589639_+	libFL006_STARR_Rps15A_replicate1	0.00946902	5.94577	0.0563006	1.74772	FALSE	1
chrX_3589391_3589639_+	libFL006_STARR_Rps15A_replicate2	0.0116336	5.97311	0.0694887	1.74772	FALSE	1
chrX_3589587_3589835_+	libFL004_STARR_DSCP_pool	1.37839	0.889036	1.22544		TRUE	0.0415491
chrX_3589587_3589835_+	libFL004_STARR_DSCP_replicate1	2.7363	0.515848	1.41151		TRUE	0.0123828
chrX_3589587_3589835_+	libFL004_STARR_DSCP_replicate2	0.561279	1.56324	0.877414		TRUE	0.0116894
chrX_3589587_3589835_+	libFL005_STARR_Rpl35_replicate1	0.00896297	1.79043	0.0160476		FALSE	0.205431
chrX_3589587_3589835_+	libFL005_STARR_Rpl35_replicate2	0.00893381	1.13083	0.0101026		FALSE	0.541166
chrX_3589587_3589835_+	libFL005_STARR_Rpl35_pool	0.0096681	1.42814	0.0138074		FALSE	1
chrX_3589587_3589835_+	libFL006_STARR_Rps15A_pool	0.0139866	0.702023	0.00981891		FALSE	0.175354
chrX_3589587_3589835_+	libFL006_STARR_Rps15A_replicate1	0.01704	0.700307	0.0119332		FALSE	0.0428875
chrX_3589587_3589835_+	libFL006_STARR_Rps15A_replicate2	0.0132864	0.703823	0.00935124		FALSE	0.0168722
chrX_3605347_3605595_+	libFL004_STARR_DSCP_pool	34.8139	0.0170083	0.592124	-0.489533	TRUE	6.16299e-05
chrX_3605347_3605595_+	libFL004_STARR_DSCP_replicate2	66.6294	0.0237233	1.58067	-0.489533	TRUE	9.21011e-06
chrX_3605347_3605595_+	libFL005_STARR_Rpl35_replicate1	0.23229	4.63261	1.07611	0.0919194	TRUE	1
chrX_3605347_3605595_+	libFL005_STARR_Rpl35_replicate2	0.300211	4.18068	1.25509	0.0919194	TRUE	1
chrX_3605347_3605595_+	libFL005_STARR_Rpl35_pool	0.265098	4.40323	1.16729	0.0919194	TRUE	1
chrX_3605347_3605595_+	libFL006_STARR_Rps15A_pool	0.172225	4.02821	0.693759	0.0458961	TRUE	1
chrX_3605347_3605595_+	libFL006_STARR_Rps15A_replicate1	0.0104957	4.8423	0.0508234	0.0458961	FALSE	1
chrX_3605347_3605595_+	libFL006_STARR_Rps15A_replicate2	0.486693	2.95336	1.43738	0.0458961	TRUE	1
chrX_3628098_3628346_+	libFL004_STARR_DSCP_pool	0.583392	1.4006	0.817097	4.39417	TRUE	0.0407944
chrX_3628098_3628346_+	libFL004_STARR_DSCP_replicate1	1.44901	0.728913	1.0562	4.39417	TRUE	0.0123828
chrX_3628098_3628346_+	libFL004_STARR_DSCP_replicate2	0.33131	1.93115	0.639809	4.39417	TRUE	0.0372983
chrX_3628098_3628346_+	libFL005_STARR_Rpl35_replicate1	0.00884011	6.49109	0.057382	0.333919	FALSE	1
chrX_3628098_3628346_+	libFL005_STARR_Rpl35_replicate2	0.00972203	5.97336	0.0580732	0.333919	FALSE	1
chrX_3628098_3628346_+	libFL005_STARR_Rpl35_pool	0.0109686	6.21752	0.0681976	0.333919	FALSE	1
chrX_3628098_3628346_+	libFL006_STARR_Rps15A_pool	0.0192842	5.32743	0.102735	1.0566	FALSE	1
chrX_3628098_3628346_+	libFL006_STARR_Rps15A_replicate1	0.0157045	5.41844	0.0850937	1.0566	FALSE	1
chrX_3628098_3628346_+	libFL006_STARR_Rps15A_replicate2	0.0181581	5.28708	0.0960032	1.0566	FALSE	1
chrX_3683890_3684138_+	libFL004_STARR_DSCP_pool	90.48	0.0310772	2.81186	-0.0956997	TRUE	2.43686e-05
chrX_3683890_3684138_+	libFL004_STARR_DSCP_replicate1	90.48	0.0310772	2.81186	-0.0956997	TRUE	1.06547e-05
chrX_3683890_3684138_+	libFL005_STARR_Rpl35_replicate1	0.55606	0.975462	0.542416	2.43377	TRUE	1
chrX_3683890_3684138_+	libFL005_STARR_Rpl35_replicate2	0.173422	1.43652	0.249124	2.43377	TRUE	1
chrX_3683890_3684138_+	libFL005_STARR_Rpl35_pool	0.330047	1.20443	0.39752	2.43377	TRUE	1
chrX_3683890_3684138_+	libFL006_STARR_Rps15A_pool	0.0186546	1.10737	0.0206574	1.57117	FALSE	0.476435
chrX_3683890_3684138_+	libFL006_STARR_Rps15A_replicate1	0.0168633	1.2724	0.0214569	1.57117	FALSE	0.0428875
chrX_3683890_3684138_+	libFL006_STARR_Rps15A_replicate2	0.0926131	0.886048	0.0820597	1.57117	FALSE	0.12392
chrX_3721802_3722050_+	libFL004_STARR_DSCP_pool	0.442068	3.08807	1.36514	5.03575	TRUE	1
chrX_3721802_3722050_+	libFL004_STARR_DSCP_replicate1	0.475031	3.43306	1.63081	5.03575	TRUE	1
chrX_3721802_3722050_+	libFL004_STARR_DSCP_replicate2	0.475883	2.48263	1.18144	5.03575	TRUE	0.424342
chrX_3721802_3722050_+	libFL005_STARR_Rpl35_replicate1	0.018782	6.29103	0.118158	-0.300076	FALSE	1
chrX_3721802_3722050_+	libFL005_STARR_Rpl35_replicate2	0.0113078	7.03325	0.0795304	-0.300076	FALSE	1
chrX_3721802_3722050_+	libFL005_STARR_Rpl35_pool	0.0144758	6.67656	0.0966484	-0.300076	FALSE	1
chrX_3721802_3722050_+	libFL006_STARR_Rps15A_pool	0.090731	4.81245	0.436638	0.484234	TRUE	1
chrX_3721802_3722050_+	libFL006_STARR_Rps15A_replicate1	0.074175	5.45503	0.404626	0.484234	TRUE	1
chrX_3721802_3722050_+	libFL006_STARR_Rps15A_replicate2	0.12761	4.10655	0.524036	0.484234	TRUE	1
chrX_3774648_3774896_+	libFL004_STARR_DSCP_pool	0.00726258	8.14418	0.0591477	1.24479	FALSE	0.00399158
chrX_3774648_3774896_+	libFL004_STARR_DSCP_replicate1	0.0103958	1.78307	0.0185364	1.24479	FALSE	3.86232e-05
chrX_3774648_3774896_+	libFL004_STARR_DSCP_replicate2	0.00813768	13.1086	0.106673	1.24479	FALSE	0.000750113
chrX_3774648_3774896_+	libFL005_STARR_Rpl35_replicate1	0.757325	1.56489	1.18513	2.80192	TRUE	1
chrX_3774648_3774896_+	libFL005_STARR_Rpl35_replicate2	0.734025	1.58305	1.16199	2.80192	TRUE	1
chrX_3774648_3774896_+	libFL005_STARR_Rpl35_pool	0.745421	1.5741	1.17337	2.80192	TRUE	1
chrX_3774648_3774896_+	libFL006_STARR_Rps15A_pool	0.290084	1.56558	0.454149	2.86933	TRUE	1
chrX_3774648_3774896_+	libFL006_STARR_Rps15A_replicate1	0.271311	1.69355	0.459479	2.86933	TRUE	1
chrX_3774648_3774896_+	libFL006_STARR_Rps15A_replicate2	0.328408	1.41033	0.463164	2.86933	TRUE	1
chrX_386951_387199_+	libFL004_STARR_DSCP_pool	0.00708168	4.46087	0.0315905	4.4266	FALSE	1
chrX_386951_387199_+	libFL004_STARR_DSCP_replicate1	0.0192656	4.70408	0.090627	4.4266	FALSE	0.749161
chrX_386951_387199_+	libFL004_STARR_DSCP_replicate2	0.00439071	4.12153	0.0180964	4.4266	FALSE	0.222258
chrX_386951_387199_+	libFL005_STARR_Rpl35_replicate1	0.0277249	5.80872	0.161046	-0.179076	TRUE	1
chrX_386951_387199_+	libFL005_STARR_Rpl35_replicate2	0.0420498	5.89917	0.248059	-0.179076	TRUE	1
chrX_386951_387199_+	libFL005_STARR_Rpl35_pool	0.0278375	5.92371	0.164901	-0.179076	TRUE	1
chrX_386951_387199_+	libFL006_STARR_Rps15A_pool	0.0293466	5.42396	0.159175	0.237759	FALSE	1
chrX_386951_387199_+	libFL006_STARR_Rps15A_replicate1	0.018942	6.20012	0.117443	0.237759	FALSE	1
chrX_386951_387199_+	libFL006_STARR_Rps15A_replicate2	0.0618371	4.55966	0.281956	0.237759	TRUE	1
chrX_393080_393328_+	libFL004_STARR_DSCP_pool	0.999651	1.57403	1.57348	5.16144	TRUE	1
chrX_393080_393328_+	libFL004_STARR_DSCP_replicate1	1.63332	1.13596	1.85539	5.16144	TRUE	0.460528
chrX_393080_393328_+	libFL004_STARR_DSCP_replicate2	0.542834	2.16533	1.17542	5.16144	TRUE	0.723979
chrX_393080_393328_+	libFL005_STARR_Rpl35_replicate1	0.0106854	5.28722	0.0564961	-0.0349964	FALSE	1
chrX_393080_393328_+	libFL005_STARR_Rpl35_replicate2	0.0128827	5.15002	0.0663461	-0.0349964	FALSE	1
chrX_393080_393328_+	libFL005_STARR_Rpl35_pool	0.011601	5.21718	0.0605245	-0.0349964	FALSE	1
chrX_393080_393328_+	libFL006_STARR_Rps15A_pool	0.0388776	4.1162	0.160028	0.771261	FALSE	1
chrX_393080_393328_+	libFL006_STARR_Rps15A_replicate1	0.0631128	4.36207	0.275302	0.771261	TRUE	1
chrX_393080_393328_+	libFL006_STARR_Rps15A_replicate2	0.0238464	3.76931	0.0898842	0.771261	FALSE	1
chrX_3999931_4000179_+	libFL004_STARR_DSCP_pool	3.33582	0.367121	1.22465	2.57919	TRUE	0.0137282
chrX_3999931_4000179_+	libFL004_STARR_DSCP_replicate1	1.07349	0.864694	0.928244	2.57919	TRUE	0.0123828
chrX_3999931_4000179_+	libFL004_STARR_DSCP_replicate2	43.004	0.0326512	1.40413	2.57919	TRUE	0.000750113
chrX_3999931_4000179_+	libFL005_STARR_Rpl35_replicate1	0.849892	2.44571	2.07859	3.71773	TRUE	1
chrX_3999931_4000179_+	libFL005_STARR_Rpl35_replicate2	0.819936	2.49789	2.04811	3.71773	TRUE	1
chrX_3999931_4000179_+	libFL005_STARR_Rpl35_pool	0.834763	2.4718	2.06337	3.71773	TRUE	1
chrX_3999931_4000179_+	libFL006_STARR_Rps15A_pool	1.31288	1.24368	1.6328	5.40233	TRUE	1
chrX_3999931_4000179_+	libFL006_STARR_Rps15A_replicate1	1.31677	1.24925	1.64498	5.40233	TRUE	1
chrX_3999931_4000179_+	libFL006_STARR_Rps15A_replicate2	1.30927	1.23802	1.62089	5.40233	TRUE	1
chrX_4260304_4260552_+	libFL004_STARR_DSCP_pool	66.4061	0.017834	1.18429	-0.388875	TRUE	0.000263129
chrX_4260304_4260552_+	libFL004_STARR_DSCP_replicate1	60.3159	0.0261852	1.57938	-0.388875	TRUE	0.000183015
chrX_4260304_4260552_+	libFL004_STARR_DSCP_replicate2	52.8215	0.0163249	0.862304	-0.388875	TRUE	3.29415e-05
chrX_4260304_4260552_+	libFL005_STARR_Rpl35_replicate1	0.669872	2.38415	1.59708	3.42673	TRUE	1
chrX_4260304_4260552_+	libFL005_STARR_Rpl35_replicate2	0.816956	2.08014	1.69939	3.42673	TRUE	1
chrX_4260304_4260552_+	libFL005_STARR_Rpl35_pool	0.74108	2.22689	1.6503	3.42673	TRUE	1
chrX_4260304_4260552_+	libFL006_STARR_Rps15A_pool	0.694866	1.33604	0.928365	4.03553	TRUE	1
chrX_4260304_4260552_+	libFL006_STARR_Rps15A_replicate1	0.633458	1.40653	0.890976	4.03553	TRUE	1
chrX_4260304_4260552_+	libFL006_STARR_Rps15A_replicate2	0.764915	1.26376	0.966667	4.03553	TRUE	1
chrX_4434761_4435009_+	libFL004_STARR_DSCP_pool	3.45297	0.272844	0.942123	1.34438	TRUE	0.00105335
chrX_4434761_4435009_+	libFL004_STARR_DSCP_replicate1	3.84495	0.249244	0.958329	1.34438	TRUE	0.000183015
chrX_4434761_4435009_+	libFL004_STARR_DSCP_replicate2	3.14647	0.294662	0.927143	1.34438	TRUE	0.000750113
chrX_4434761_4435009_+	libFL005_STARR_Rpl35_replicate1	0.327173	3.54757	1.16067	2.43933	TRUE	1
chrX_4434761_4435009_+	libFL005_STARR_Rpl35_replicate2	0.350986	3.38266	1.18726	2.43933	TRUE	1
chrX_4434761_4435009_+	libFL005_STARR_Rpl35_pool	0.338975	3.4636	1.17407	2.43933	TRUE	1
chrX_4434761_4435009_+	libFL006_STARR_Rps15A_pool	0.0259503	2.94454	0.0764115	1.35343	FALSE	1
chrX_4434761_4435009_+	libFL006_STARR_Rps15A_replicate1	0.0203511	2.94026	0.0598377	1.35343	FALSE	1
chrX_4434761_4435009_+	libFL006_STARR_Rps15A_replicate2	0.0281453	2.96494	0.0834489	1.35343	FALSE	1
chrX_4474301_4474549_+	libFL004_STARR_DSCP_pool	0.789243	2.70003	2.13098	7.77308	TRUE	1
chrX_4474301_4474549_+	libFL004_STARR_DSCP_replicate1	0.807148	3.06893	2.47708	7.77308	TRUE	1
chrX_4474301_4474549_+	libFL004_STARR_DSCP_replicate2	0.885368	2.11895	1.87605	7.77308	TRUE	0.72797
chrX_4474301_4474549_+	libFL005_STARR_Rpl35_replicate1	0.00814084	5.1687	0.0420775	0.428564	FALSE	1
chrX_4474301_4474549_+	libFL005_STARR_Rpl35_replicate2	0.012293	5.06904	0.0623135	0.428564	FALSE	1
chrX_4474301_4474549_+	libFL005_STARR_Rpl35_pool	0.011236	5.11869	0.0575135	0.428564	FALSE	1
chrX_4474301_4474549_+	libFL006_STARR_Rps15A_pool	0.0110239	4.47844	0.0493697	0.943465	FALSE	1
chrX_4474301_4474549_+	libFL006_STARR_Rps15A_replicate1	0.00984345	4.42582	0.0435654	0.943465	FALSE	1
chrX_4474301_4474549_+	libFL006_STARR_Rps15A_replicate2	0.00889587	4.57141	0.0406667	0.943465	FALSE	1
chrX_4578549_4578797_+	libFL004_STARR_DSCP_pool	1.75239	0.864953	1.51573	5.53324	TRUE	0.803918
chrX_4578549_4578797_+	libFL004_STARR_DSCP_replicate1	2.11528	0.742674	1.57096	5.53324	TRUE	0.449502
chrX_4578549_4578797_+	libFL004_STARR_DSCP_replicate2	1.40459	1.02613	1.4413	5.53324	TRUE	0.222258
chrX_4578549_4578797_+	libFL005_STARR_Rpl35_replicate1	0.275131	3.63774	1.00085	2.34238	TRUE	1
chrX_4578549_4578797_+	libFL005_STARR_Rpl35_replicate2	0.249528	4.02992	1.00558	2.34238	TRUE	1
chrX_4578549_4578797_+	libFL005_STARR_Rpl35_pool	0.261179	3.83618	1.00193	2.34238	TRUE	1
chrX_4578549_4578797_+	libFL006_STARR_Rps15A_pool	0.436999	2.28216	0.997304	3.12082	TRUE	1
chrX_4578549_4578797_+	libFL006_STARR_Rps15A_replicate1	0.359038	2.50235	0.898439	3.12082	TRUE	1
chrX_4578549_4578797_+	libFL006_STARR_Rps15A_replicate2	0.529728	2.06455	1.09365	3.12082	TRUE	1
chrX_4578594_4578842_+	libFL004_STARR_DSCP_pool	43.4423	0.0197896	0.859703		TRUE	6.16299e-05
chrX_4578594_4578842_+	libFL004_STARR_DSCP_replicate2	43.4423	0.0197896	0.859703		TRUE	3.29415e-05
chrX_4580794_4581042_+	libFL004_STARR_DSCP_pool	4.94891	0.264897	1.31095	4.42636	TRUE	0.00399158
chrX_4580794_4581042_+	libFL004_STARR_DSCP_replicate1	1.30852	0.911901	1.19324	4.42636	TRUE	0.0035088
chrX_4580794_4581042_+	libFL004_STARR_DSCP_replicate2	83.4149	0.0139778	1.16596	4.42636	TRUE	0.000167702
chrX_4580794_4581042_+	libFL005_STARR_Rpl35_replicate1	0.933459	2.82008	2.63243	3.69544	TRUE	1
chrX_4580794_4581042_+	libFL005_STARR_Rpl35_replicate2	0.978464	2.83302	2.77201	3.69544	TRUE	1
chrX_4580794_4581042_+	libFL005_STARR_Rpl35_pool	0.955282	2.82829	2.70181	3.69544	TRUE	1
chrX_4580794_4581042_+	libFL006_STARR_Rps15A_pool	1.14507	1.76793	2.02439	5.26071	TRUE	1
chrX_4580794_4581042_+	libFL006_STARR_Rps15A_replicate1	1.08809	1.72975	1.88212	5.26071	TRUE	1
chrX_4580794_4581042_+	libFL006_STARR_Rps15A_replicate2	1.19131	1.78204	2.12296	5.26071	TRUE	1
chrX_4582013_4582261_+	libFL004_STARR_DSCP_pool	0.726868	1.77695	1.29161	1.89498	TRUE	0.485284
chrX_4582013_4582261_+	libFL004_STARR_DSCP_replicate2	0.726868	1.77695	1.29161	1.89498	TRUE	0.424342
chrX_4582013_4582261_+	libFL005_STARR_Rpl35_replicate1	0.324376	2.03913	0.661446	2.05404	TRUE	1
chrX_4582013_4582261_+	libFL005_STARR_Rpl35_replicate2	0.284764	2.25263	0.641468	2.05404	TRUE	1
chrX_4582013_4582261_+	libFL005_STARR_Rpl35_pool	0.302715	2.14857	0.650404	2.05404	TRUE	1
chrX_4582013_4582261_+	libFL006_STARR_Rps15A_pool	0.162374	1.99637	0.324159	2.78485	TRUE	1
chrX_4582013_4582261_+	libFL006_STARR_Rps15A_replicate1	0.102843	2.36074	0.242786	2.78485	TRUE	1
chrX_4582013_4582261_+	libFL006_STARR_Rps15A_replicate2	0.272179	1.60159	0.435919	2.78485	TRUE	1
chrX_4790967_4791215_+	libFL004_STARR_DSCP_pool	0.0197925	3.44471	0.0681794	3.24493	FALSE	0.0407944
chrX_4790967_4791215_+	libFL004_STARR_DSCP_replicate1	0.361317	3.0202	1.09125	3.24493	TRUE	0.0035088
chrX_4790967_4791215_+	libFL004_STARR_DSCP_replicate2	0.0120141	1.68244	0.0202131	3.24493	FALSE	0.000750113
chrX_4790967_4791215_+	libFL005_STARR_Rpl35_replicate1	0.212329	3.98419	0.845961	0.202614	TRUE	1
chrX_4790967_4791215_+	libFL005_STARR_Rpl35_replicate2	0.13389	5.4993	0.7363	0.202614	TRUE	1
chrX_4790967_4791215_+	libFL005_STARR_Rpl35_pool	0.15882	4.79499	0.761541	0.202614	TRUE	1
chrX_4790967_4791215_+	libFL006_STARR_Rps15A_pool	0.297452	3.18705	0.947993	0.560471	TRUE	1
chrX_4790967_4791215_+	libFL006_STARR_Rps15A_replicate1	0.203255	2.95696	0.601017	0.560471	TRUE	1
chrX_4790967_4791215_+	libFL006_STARR_Rps15A_replicate2	0.45198	3.18026	1.43741	0.560471	TRUE	1
chrX_4808608_4808856_+	libFL004_STARR_DSCP_pool	0.21087	4.40092	0.928022	6.68797	TRUE	0.803918
chrX_4808608_4808856_+	libFL004_STARR_DSCP_replicate1	0.0779741	7.08273	0.552269	6.68797	TRUE	0.743736
chrX_4808608_4808856_+	libFL004_STARR_DSCP_replicate2	0.775492	1.88547	1.46217	6.68797	TRUE	0.212224
chrX_4808608_4808856_+	libFL005_STARR_Rpl35_replicate1	0.0233198	6.24716	0.145682	0.120984	FALSE	1
chrX_4808608_4808856_+	libFL005_STARR_Rpl35_replicate2	0.00891999	5.52658	0.0492971	0.120984	FALSE	1
chrX_4808608_4808856_+	libFL005_STARR_Rpl35_pool	0.0199011	5.86625	0.116745	0.120984	FALSE	1
chrX_4808608_4808856_+	libFL006_STARR_Rps15A_pool	0.0312213	6.20972	0.193875	0.589534	FALSE	1
chrX_4808608_4808856_+	libFL006_STARR_Rps15A_replicate1	0.167361	4.80065	0.803442	0.589534	TRUE	0.882431
chrX_4808608_4808856_+	libFL006_STARR_Rps15A_replicate2	0.0105007	6.78081	0.0712035	0.589534	FALSE	0.885012
chrX_4830652_4830900_+	libFL004_STARR_DSCP_pool	0.56269	1.73472	0.976111	4.71643	TRUE	1
chrX_4830652_4830900_+	libFL004_STARR_DSCP_replicate1	0.450906	2.1304	0.960609	4.71643	TRUE	0.449502
chrX_4830652_4830900_+	libFL004_STARR_DSCP_replicate2	0.869902	1.1939	1.03858	4.71643	TRUE	0.21314
chrX_4830652_4830900_+	libFL005_STARR_Rpl35_replicate1	0.0132789	5.40936	0.0718306	-0.202294	FALSE	1
chrX_4830652_4830900_+	libFL005_STARR_Rpl35_replicate2	0.0121466	5.14565	0.0625023	-0.202294	FALSE	1
chrX_4830652_4830900_+	libFL005_STARR_Rpl35_pool	0.0109394	5.29198	0.0578913	-0.202294	FALSE	1
chrX_4830652_4830900_+	libFL006_STARR_Rps15A_pool	0.0130636	3.99128	0.0521405	0.729761	FALSE	1
chrX_4830652_4830900_+	libFL006_STARR_Rps15A_replicate1	0.0139906	3.9677	0.0555106	0.729761	FALSE	1
chrX_4830652_4830900_+	libFL006_STARR_Rps15A_replicate2	0.00946211	4.03014	0.0381337	0.729761	FALSE	1
chrX_4931802_4932050_+	libFL004_STARR_DSCP_pool	6.0843	0.426616	2.59566	2.55897	TRUE	0.0137282
chrX_4931802_4932050_+	libFL004_STARR_DSCP_replicate1	6.0843	0.426616	2.59566	2.55897	TRUE	0.0123828
chrX_4931802_4932050_+	libFL005_STARR_Rpl35_replicate1	0.467679	4.22829	1.97748	-0.105248	TRUE	1
chrX_4931802_4932050_+	libFL005_STARR_Rpl35_replicate2	0.785281	3.51402	2.75949	-0.105248	TRUE	1
chrX_4931802_4932050_+	libFL005_STARR_Rpl35_pool	0.643345	3.78812	2.43707	-0.105248	TRUE	1
chrX_4931802_4932050_+	libFL006_STARR_Rps15A_pool	0.0111146	7.39945	0.0822417	0.79273	FALSE	1
chrX_4931802_4932050_+	libFL006_STARR_Rps15A_replicate1	0.0047408	9.84701	0.0466827	0.79273	FALSE	0.51585
chrX_4931802_4932050_+	libFL006_STARR_Rps15A_replicate2	0.0167562	4.92045	0.0824479	0.79273	FALSE	0.12392
chrX_5566661_5566909_+	libFL004_STARR_DSCP_pool	0.882351	3.27525	2.88992	1.28371	TRUE	0.000263129
chrX_5566661_5566909_+	libFL004_STARR_DSCP_replicate1	0.477836	6.45675	3.08527	1.28371	TRUE	3.86232e-05
chrX_5566661_5566909_+	libFL004_STARR_DSCP_replicate2	11.792	0.232855	2.74583	1.28371	TRUE	3.29415e-05
chrX_5566661_5566909_+	libFL005_STARR_Rpl35_replicate1	0.274109	3.61954	0.992147	1.1477	TRUE	1
chrX_5566661_5566909_+	libFL005_STARR_Rpl35_replicate2	0.223982	4.09073	0.916248	1.1477	TRUE	1
chrX_5566661_5566909_+	libFL005_STARR_Rpl35_pool	0.247182	3.85574	0.953067	1.1477	TRUE	1
chrX_5566661_5566909_+	libFL006_STARR_Rps15A_pool	0.561561	2.51228	1.4108	2.07563	TRUE	1
chrX_5566661_5566909_+	libFL006_STARR_Rps15A_replicate1	0.529262	2.56792	1.3591	2.07563	TRUE	1
chrX_5566661_5566909_+	libFL006_STARR_Rps15A_replicate2	0.597482	2.45296	1.4656	2.07563	TRUE	1
chrX_5630019_5630267_+	libFL004_STARR_DSCP_pool	0.580687	2.80849	1.63085	6.99036	TRUE	1
chrX_5630019_5630267_+	libFL004_STARR_DSCP_replicate1	0.436281	3.92106	1.71069	6.99036	TRUE	1
chrX_5630019_5630267_+	libFL004_STARR_DSCP_replicate2	1.10119	1.56629	1.72477	6.99036	TRUE	0.21314
chrX_5630019_5630267_+	libFL005_STARR_Rpl35_replicate1	0.109629	4.87497	0.534437	0.304881	TRUE	1
chrX_5630019_5630267_+	libFL005_STARR_Rpl35_replicate2	0.0104682	6.13029	0.064173	0.304881	FALSE	1
chrX_5630019_5630267_+	libFL005_STARR_Rpl35_pool	0.0407836	5.61619	0.229048	0.304881	TRUE	1
chrX_5630019_5630267_+	libFL006_STARR_Rps15A_pool	0.0121773	5.86618	0.0714342	0.975316	FALSE	1
chrX_5630019_5630267_+	libFL006_STARR_Rps15A_replicate1	0.0094364	5.71424	0.0539218	0.975316	FALSE	1
chrX_5630019_5630267_+	libFL006_STARR_Rps15A_replicate2	0.0103891	6.03207	0.062668	0.975316	FALSE	1
chrX_5631883_5632131_+	libFL004_STARR_DSCP_pool	1.31673	0.87917	1.15763	3.137	TRUE	0.106939
chrX_5631883_5632131_+	libFL004_STARR_DSCP_replicate1	3.96282	0.348306	1.38027	3.137	TRUE	0.0381148
chrX_5631883_5632131_+	libFL004_STARR_DSCP_replicate2	0.430362	1.75778	0.756483	3.137	TRUE	0.0116894
chrX_5631883_5632131_+	libFL005_STARR_Rpl35_replicate1	0.712904	2.57409	1.83508	3.57386	TRUE	1
chrX_5631883_5632131_+	libFL005_STARR_Rpl35_replicate2	0.772835	2.405	1.85867	3.57386	TRUE	1
chrX_5631883_5632131_+	libFL005_STARR_Rpl35_pool	0.741722	2.48974	1.84669	3.57386	TRUE	1
chrX_5631883_5632131_+	libFL006_STARR_Rps15A_pool	0.76563	1.52724	1.1693	4.45736	TRUE	1
chrX_5631883_5632131_+	libFL006_STARR_Rps15A_replicate1	0.744596	1.60499	1.19507	4.45736	TRUE	1
chrX_5631883_5632131_+	libFL006_STARR_Rps15A_replicate2	0.795643	1.44308	1.14818	4.45736	TRUE	1
chrX_5773739_5773987_+	libFL004_STARR_DSCP_pool	24.6863	0.0147237	0.363473	0.900662	TRUE	6.16299e-05
chrX_5773739_5773987_+	libFL004_STARR_DSCP_replicate1	28.4135	0.0158633	0.450732	0.900662	TRUE	3.86232e-05
chrX_5773739_5773987_+	libFL005_STARR_Rpl35_replicate1	0.208157	1.92208	0.400094	2.41795	TRUE	1
chrX_5773739_5773987_+	libFL005_STARR_Rpl35_replicate2	0.38504	1.80555	0.695207	2.41795	TRUE	1
chrX_5773739_5773987_+	libFL005_STARR_Rpl35_pool	0.293014	1.86963	0.547827	2.41795	TRUE	1
chrX_5773739_5773987_+	libFL006_STARR_Rps15A_pool	0.505971	0.998885	0.505406	2.90872	TRUE	0.476435
chrX_5773739_5773987_+	libFL006_STARR_Rps15A_replicate1	0.422775	0.840245	0.355235	2.90872	TRUE	0.12211
chrX_5773739_5773987_+	libFL006_STARR_Rps15A_replicate2	0.680029	1.02159	0.694709	2.90872	TRUE	0.258426
chrX_602043_602291_+	libFL004_STARR_DSCP_pool	0.00629542	4.9554	0.0311963	4.04329	FALSE	0.803918
chrX_602043_602291_+	libFL004_STARR_DSCP_replicate1	0.002994	5.78367	0.0173163	4.04329	FALSE	0.0990679
chrX_602043_602291_+	libFL004_STARR_DSCP_replicate2	0.0122448	3.96773	0.0485841	4.04329	FALSE	0.0983488
chrX_602043_602291_+	libFL005_STARR_Rpl35_replicate1	0.0792901	7.11765	0.564359	0.701565	TRUE	1
chrX_602043_602291_+	libFL005_STARR_Rpl35_replicate2	0.0181764	7.99935	0.145399	0.701565	FALSE	1
chrX_602043_602291_+	libFL005_STARR_Rpl35_pool	0.0354382	7.71343	0.27335	0.701565	TRUE	1
chrX_602043_602291_+	libFL006_STARR_Rps15A_pool	0.0133719	8.23239	0.110083	1.39143	FALSE	1
chrX_602043_602291_+	libFL006_STARR_Rps15A_replicate1	0.0224748	8.61546	0.193631	1.39143	FALSE	1
chrX_602043_602291_+	libFL006_STARR_Rps15A_replicate2	0.0148603	7.67201	0.114009	1.39143	FALSE	1
chrX_6155072_6155320_+	libFL004_STARR_DSCP_pool	16.7423	0.0864474	1.44733	1.11026	TRUE	0.00399158
chrX_6155072_6155320_+	libFL004_STARR_DSCP_replicate1	64.018	0.0174128	1.11473	1.11026	TRUE	0.000183015
chrX_6155072_6155320_+	libFL004_STARR_DSCP_replicate2	6.17961	0.247443	1.5291	1.11026	TRUE	0.00316161
chrX_6155072_6155320_+	libFL005_STARR_Rpl35_replicate1	0.285221	3.77863	1.07775	2.67996	TRUE	1
chrX_6155072_6155320_+	libFL005_STARR_Rpl35_replicate2	0.326527	3.73241	1.21873	2.67996	TRUE	1
chrX_6155072_6155320_+	libFL005_STARR_Rpl35_pool	0.306513	3.75407	1.15067	2.67996	TRUE	1
chrX_6155072_6155320_+	libFL006_STARR_Rps15A_pool	0.0807935	3.52609	0.284885	2.41045	TRUE	1
chrX_6155072_6155320_+	libFL006_STARR_Rps15A_replicate1	0.0811414	3.27073	0.265392	2.41045	TRUE	1
chrX_6155072_6155320_+	libFL006_STARR_Rps15A_replicate2	0.089363	3.76005	0.33601	2.41045	TRUE	1
chrX_617237_617485_+	libFL004_STARR_DSCP_pool	77.8436	0.02033	1.58256	0.246513	TRUE	0.000263129
chrX_617237_617485_+	libFL004_STARR_DSCP_replicate1	134.722	0.0180053	2.4257	0.246513	TRUE	3.86232e-05
chrX_617237_617485_+	libFL004_STARR_DSCP_replicate2	46.9567	0.0262089	1.23068	0.246513	TRUE	0.000167702
chrX_617237_617485_+	libFL005_STARR_Rpl35_replicate1	0.243043	3.05979	0.743659	-0.156183	TRUE	1
chrX_617237_617485_+	libFL005_STARR_Rpl35_replicate2	0.229775	3.38436	0.777643	-0.156183	TRUE	1
chrX_617237_617485_+	libFL005_STARR_Rpl35_pool	0.234345	3.22987	0.756904	-0.156183	TRUE	1
chrX_617237_617485_+	libFL006_STARR_Rps15A_pool	0.232157	2.99669	0.695703	-0.392632	TRUE	1
chrX_617237_617485_+	libFL006_STARR_Rps15A_replicate1	0.208085	3.03721	0.631998	-0.392632	TRUE	1
chrX_617237_617485_+	libFL006_STARR_Rps15A_replicate2	0.256466	2.9539	0.757575	-0.392632	TRUE	1
chrX_6181984_6182232_+	libFL004_STARR_DSCP_pool	80.5585	0.0135459	1.09124	2.41234	TRUE	0.000263129
chrX_6181984_6182232_+	libFL004_STARR_DSCP_replicate1	73.6101	0.0142426	1.0484	2.41234	TRUE	0.000183015
chrX_6181984_6182232_+	libFL004_STARR_DSCP_replicate2	70.1702	0.0161473	1.13306	2.41234	TRUE	0.000167702
chrX_6181984_6182232_+	libFL005_STARR_Rpl35_replicate1	0.751236	3.07854	2.31271	3.6262	TRUE	1
chrX_6181984_6182232_+	libFL005_STARR_Rpl35_replicate2	0.679782	3.33547	2.26739	3.6262	TRUE	1
chrX_6181984_6182232_+	libFL005_STARR_Rpl35_pool	0.713985	3.20757	2.29016	3.6262	TRUE	1
chrX_6181984_6182232_+	libFL006_STARR_Rps15A_pool	0.654043	2.08729	1.36518	4.51823	TRUE	1
chrX_6181984_6182232_+	libFL006_STARR_Rps15A_replicate1	0.577584	2.22773	1.2867	4.51823	TRUE	1
chrX_6181984_6182232_+	libFL006_STARR_Rps15A_replicate2	0.73758	1.95171	1.43955	4.51823	TRUE	1
chrX_6296253_6296501_+	libFL004_STARR_DSCP_pool	0.448671	2.8512	1.27925	1.08117	TRUE	0.0137282
chrX_6296253_6296501_+	libFL004_STARR_DSCP_replicate1	0.0276741	2.81984	0.0780366	1.08117	FALSE	0.000840813
chrX_6296253_6296501_+	libFL004_STARR_DSCP_replicate2	3.00472	1.20809	3.62996	1.08117	TRUE	0.000750113
chrX_6296253_6296501_+	libFL005_STARR_Rpl35_replicate1	0.189851	6.50482	1.23495	0.466351	TRUE	1
chrX_6296253_6296501_+	libFL005_STARR_Rpl35_replicate2	0.130965	6.75885	0.885174	0.466351	TRUE	1
chrX_6296253_6296501_+	libFL005_STARR_Rpl35_pool	0.160968	6.62387	1.06623	0.466351	TRUE	1
chrX_6296253_6296501_+	libFL006_STARR_Rps15A_pool	0.0199013	9.77254	0.194486	0.454222	FALSE	1
chrX_6296253_6296501_+	libFL006_STARR_Rps15A_replicate1	0.00938648	9.69469	0.0909989	0.454222	FALSE	1
chrX_6296253_6296501_+	libFL006_STARR_Rps15A_replicate2	0.0510374	9.46046	0.482837	0.454222	TRUE	1
chrX_6434128_6434376_+	libFL004_STARR_DSCP_pool	0.617218	2.69659	1.66439	6.62141	TRUE	1
chrX_6434128_6434376_+	libFL004_STARR_DSCP_replicate1	0.673966	2.74094	1.8473	6.62141	TRUE	1
chrX_6434128_6434376_+	libFL004_STARR_DSCP_replicate2	0.56316	2.59872	1.46349	6.62141	TRUE	0.974623
chrX_6434128_6434376_+	libFL005_STARR_Rpl35_replicate1	0.01124	5.36568	0.0603104	0.528326	FALSE	1
chrX_6434128_6434376_+	libFL005_STARR_Rpl35_replicate2	0.0116513	5.9142	0.0689081	0.528326	FALSE	1
chrX_6434128_6434376_+	libFL005_STARR_Rpl35_pool	0.0111313	5.6552	0.0629495	0.528326	FALSE	1
chrX_6434128_6434376_+	libFL006_STARR_Rps15A_pool	0.0124734	5.46137	0.0681218	1.65966	FALSE	1
chrX_6434128_6434376_+	libFL006_STARR_Rps15A_replicate1	0.00431644	5.80408	0.025053	1.65966	FALSE	1
chrX_6434128_6434376_+	libFL006_STARR_Rps15A_replicate2	0.0140639	5.22843	0.0735321	1.65966	FALSE	1
chrX_650907_651155_+	libFL004_STARR_DSCP_pool	0.00774554	4.84897	0.0375579	4.56734	FALSE	0.0137282
chrX_650907_651155_+	libFL004_STARR_DSCP_replicate1	1.05957	1.30046	1.37792	4.56734	TRUE	0.0035088
chrX_650907_651155_+	libFL004_STARR_DSCP_replicate2	0.00759519	5.92938	0.0450348	4.56734	FALSE	0.00316161
chrX_650907_651155_+	libFL005_STARR_Rpl35_replicate1	0.00708136	4.65305	0.0329499	0.489641	FALSE	1
chrX_650907_651155_+	libFL005_STARR_Rpl35_replicate2	0.0157217	4.52632	0.0711615	0.489641	FALSE	1
chrX_650907_651155_+	libFL005_STARR_Rpl35_pool	0.0114806	4.5876	0.0526686	0.489641	FALSE	1
chrX_650907_651155_+	libFL006_STARR_Rps15A_pool	0.405651	2.78523	1.12983	1.14571	TRUE	1
chrX_650907_651155_+	libFL006_STARR_Rps15A_replicate1	0.136996	4.27917	0.586229	1.14571	TRUE	1
chrX_650907_651155_+	libFL006_STARR_Rps15A_replicate2	1.11366	1.42061	1.58207	1.14571	TRUE	0.511121
chrX_6635198_6635446_+	libFL005_STARR_Rpl35_replicate1	0.549095	2.621	1.43918	3.09871	TRUE	1
chrX_6635198_6635446_+	libFL005_STARR_Rpl35_replicate2	0.621543	2.50012	1.55394	3.09871	TRUE	1
chrX_6635198_6635446_+	libFL005_STARR_Rpl35_pool	0.585344	2.55887	1.49782	3.09871	TRUE	1
chrX_6635198_6635446_+	libFL006_STARR_Rps15A_pool	0.0108898	3.35408	0.0365252	1.12133	FALSE	1
chrX_6635198_6635446_+	libFL006_STARR_Rps15A_replicate1	0.0145333	3.06055	0.0444799	1.12133	FALSE	1
chrX_6635198_6635446_+	libFL006_STARR_Rps15A_replicate2	0.00735121	3.61816	0.0265978	1.12133	FALSE	0.258426
chrX_6664940_6665188_+	libFL005_STARR_Rpl35_replicate1	0.869251	1.88861	1.64167	2.66083	TRUE	1
chrX_6664940_6665188_+	libFL005_STARR_Rpl35_replicate2	0.512373	2.42157	1.24075	2.66083	TRUE	1
chrX_6664940_6665188_+	libFL005_STARR_Rpl35_pool	0.675719	2.14493	1.44937	2.66083	TRUE	1
chrX_6664940_6665188_+	libFL006_STARR_Rps15A_pool	0.51565	1.70727	0.880357	3.86717	TRUE	1
chrX_6664940_6665188_+	libFL006_STARR_Rps15A_replicate1	0.429658	1.98859	0.854415	3.86717	TRUE	0.51585
chrX_6664940_6665188_+	libFL006_STARR_Rps15A_replicate2	0.647703	1.41619	0.917268	3.86717	TRUE	0.885012
chrX_6747422_6747670_+	libFL004_STARR_DSCP_pool	0.302894	3.56339	1.07933	5.97073	TRUE	1
chrX_6747422_6747670_+	libFL004_STARR_DSCP_replicate1	0.232929	4.49464	1.04693	5.97073	TRUE	1
chrX_6747422_6747670_+	libFL004_STARR_DSCP_replicate2	0.525694	2.32547	1.22249	5.97073	TRUE	0.974623
chrX_6747422_6747670_+	libFL005_STARR_Rpl35_replicate1	0.0726702	7.01593	0.509849	0.280903	TRUE	1
chrX_6747422_6747670_+	libFL005_STARR_Rpl35_replicate2	0.0755405	7.26944	0.549138	0.280903	TRUE	1
chrX_6747422_6747670_+	libFL005_STARR_Rpl35_pool	0.0736656	7.15376	0.526986	0.280903	TRUE	1
chrX_6747422_6747670_+	libFL006_STARR_Rps15A_pool	0.00926337	7.12961	0.0660442	0.937153	FALSE	1
chrX_6747422_6747670_+	libFL006_STARR_Rps15A_replicate1	0.0069174	6.48428	0.0448543	0.937153	FALSE	1
chrX_6747422_6747670_+	libFL006_STARR_Rps15A_replicate2	0.0237135	7.72082	0.183087	0.937153	FALSE	1
chrX_6756745_6756993_+	libFL004_STARR_DSCP_pool	0.530218	3.05793	1.62137	7.61882	TRUE	1
chrX_6756745_6756993_+	libFL004_STARR_DSCP_replicate1	0.581515	3.20607	1.86438	7.61882	TRUE	1
chrX_6756745_6756993_+	libFL004_STARR_DSCP_replicate2	0.501987	2.78917	1.40012	7.61882	TRUE	0.977151
chrX_6756745_6756993_+	libFL005_STARR_Rpl35_replicate1	0.00493255	8.18353	0.0403657	0.438269	FALSE	1
chrX_6756745_6756993_+	libFL005_STARR_Rpl35_replicate2	0.0085235	8.74922	0.074574	0.438269	FALSE	1
chrX_6756745_6756993_+	libFL005_STARR_Rpl35_pool	0.00846446	8.45226	0.0715438	0.438269	FALSE	1
chrX_6756745_6756993_+	libFL006_STARR_Rps15A_pool	0.0120062	9.22535	0.110761	1.34397	FALSE	1
chrX_6756745_6756993_+	libFL006_STARR_Rps15A_replicate1	0.0616865	8.29462	0.511666	1.34397	TRUE	1
chrX_6756745_6756993_+	libFL006_STARR_Rps15A_replicate2	0.0095141	9.39632	0.0893975	1.34397	FALSE	1
chrX_6999554_6999802_+	libFL004_STARR_DSCP_pool	0.438215	3.54437	1.55319	6.98013	TRUE	1
chrX_6999554_6999802_+	libFL004_STARR_DSCP_replicate1	0.282138	4.48121	1.26432	6.98013	TRUE	1
chrX_6999554_6999802_+	libFL004_STARR_DSCP_replicate2	0.715747	2.56152	1.8334	6.98013	TRUE	0.974623
chrX_6999554_6999802_+	libFL005_STARR_Rpl35_replicate1	0.0083142	5.85452	0.0486756	0.397842	FALSE	1
chrX_6999554_6999802_+	libFL005_STARR_Rpl35_replicate2	0.00982371	6.34092	0.0622914	0.397842	FALSE	1
chrX_6999554_6999802_+	libFL005_STARR_Rpl35_pool	0.00163564	5.80488	0.00949469	0.397842	FALSE	1
chrX_6999554_6999802_+	libFL006_STARR_Rps15A_pool	0.0106453	5.7391	0.0610943	1.47556	FALSE	1
chrX_6999554_6999802_+	libFL006_STARR_Rps15A_replicate1	0.0107602	6.78686	0.0730277	1.47556	FALSE	1
chrX_6999554_6999802_+	libFL006_STARR_Rps15A_replicate2	0.00577106	4.66879	0.0269439	1.47556	FALSE	1
chrX_7004246_7004494_+	libFL004_STARR_DSCP_pool	1.24218	0.796613	0.989533	4.49262	TRUE	0.0415491
chrX_7004246_7004494_+	libFL004_STARR_DSCP_replicate1	1.69474	0.641049	1.08641	4.49262	TRUE	0.0123828
chrX_7004246_7004494_+	libFL004_STARR_DSCP_replicate2	0.909902	0.96835	0.881104	4.49262	TRUE	0.0116894
chrX_7004246_7004494_+	libFL005_STARR_Rpl35_replicate1	0.804811	2.99714	2.41213	3.73158	TRUE	1
chrX_7004246_7004494_+	libFL005_STARR_Rpl35_replicate2	0.956084	2.64717	2.53092	3.73158	TRUE	1
chrX_7004246_7004494_+	libFL005_STARR_Rpl35_pool	0.879015	2.81519	2.47459	3.73158	TRUE	1
chrX_7004246_7004494_+	libFL006_STARR_Rps15A_pool	0.954259	1.90159	1.81461	5.08537	TRUE	1
chrX_7004246_7004494_+	libFL006_STARR_Rps15A_replicate1	0.822177	2.14275	1.76172	5.08537	TRUE	1
chrX_7004246_7004494_+	libFL006_STARR_Rps15A_replicate2	1.12077	1.66491	1.86599	5.08537	TRUE	1
chrX_7217614_7217862_+	libFL004_STARR_DSCP_pool	64.7337	0.014096	0.912488	1.04703	TRUE	0.000263129
chrX_7217614_7217862_+	libFL004_STARR_DSCP_replicate1	59.2293	0.0188062	1.11388	1.04703	TRUE	0.000183015
chrX_7217614_7217862_+	libFL004_STARR_DSCP_replicate2	53.1943	0.0119533	0.635845	1.04703	TRUE	3.29415e-05
chrX_7217614_7217862_+	libFL005_STARR_Rpl35_replicate1	0.606825	1.85382	1.12494	2.76914	TRUE	1
chrX_7217614_7217862_+	libFL005_STARR_Rpl35_replicate2	0.608148	2.00672	1.22038	2.76914	TRUE	1
chrX_7217614_7217862_+	libFL005_STARR_Rpl35_pool	0.604246	1.93505	1.16925	2.76914	TRUE	1
chrX_7217614_7217862_+	libFL006_STARR_Rps15A_pool	0.590909	1.22938	0.726454	3.20952	TRUE	1
chrX_7217614_7217862_+	libFL006_STARR_Rps15A_replicate1	0.645586	1.22107	0.788303	3.20952	TRUE	1
chrX_7217614_7217862_+	libFL006_STARR_Rps15A_replicate2	0.541737	1.23415	0.668584	3.20952	TRUE	1
chrX_7527668_7527916_+	libFL004_STARR_DSCP_pool	53.1943	0.0119533	0.635845	1.36525	TRUE	6.16299e-05
chrX_7527668_7527916_+	libFL004_STARR_DSCP_replicate1	60.8736	0.0130264	0.792962	1.36525	TRUE	3.86232e-05
chrX_7527668_7527916_+	libFL005_STARR_Rpl35_replicate1	0.410208	2.7105	1.11187	0.162131	TRUE	1
chrX_7527668_7527916_+	libFL005_STARR_Rpl35_replicate2	0.22456	2.87617	0.645874	0.162131	TRUE	1
chrX_7527668_7527916_+	libFL005_STARR_Rpl35_pool	0.316464	2.81493	0.890825	0.162131	TRUE	1
chrX_7527668_7527916_+	libFL006_STARR_Rps15A_pool	0.22594	3.72236	0.841032	0.616248	TRUE	1
chrX_7527668_7527916_+	libFL006_STARR_Rps15A_replicate1	0.402653	3.10319	1.24951	0.616248	TRUE	1
chrX_7527668_7527916_+	libFL006_STARR_Rps15A_replicate2	0.0824071	4.42799	0.364898	0.616248	TRUE	1
chrX_7544339_7544587_+	libFL004_STARR_DSCP_pool	0.453508	2.37451	1.07686	4.44485	TRUE	0.244449
chrX_7544339_7544587_+	libFL004_STARR_DSCP_replicate1	0.938374	1.56238	1.4661	4.44485	TRUE	0.0123828
chrX_7544339_7544587_+	libFL004_STARR_DSCP_replicate2	0.179443	3.32839	0.597257	4.44485	TRUE	0.0922459
chrX_7544339_7544587_+	libFL005_STARR_Rpl35_replicate1	0.390765	1.24298	0.485714	-0.406354	TRUE	0.603715
chrX_7544339_7544587_+	libFL005_STARR_Rpl35_replicate2	0.0318162	2.6979	0.0858371	-0.406354	FALSE	1
chrX_7544339_7544587_+	libFL005_STARR_Rpl35_pool	0.101689	2.08265	0.211784	-0.406354	TRUE	1
chrX_7544339_7544587_+	libFL006_STARR_Rps15A_pool	0.419534	1.36533	0.572801	0.0198274	TRUE	0.844144
chrX_7544339_7544587_+	libFL006_STARR_Rps15A_replicate1	2.64862	0.419217	1.11035	0.0198274	TRUE	0.12211
chrX_7544339_7544587_+	libFL006_STARR_Rps15A_replicate2	0.0163955	2.27602	0.0373164	0.0198274	FALSE	0.511121
chrX_7596686_7596934_+	libFL004_STARR_DSCP_pool	0.600767	1.48463	0.891915	3.81144	TRUE	0.0407944
chrX_7596686_7596934_+	libFL004_STARR_DSCP_replicate1	0.322541	2.64269	0.852377	3.81144	TRUE	0.0372196
chrX_7596686_7596934_+	libFL004_STARR_DSCP_replicate2	55.8042	0.0204874	1.14328	3.81144	TRUE	0.000167702
chrX_7596686_7596934_+	libFL005_STARR_Rpl35_replicate1	0.00584009	7.25235	0.0423543	0.897744	FALSE	1
chrX_7596686_7596934_+	libFL005_STARR_Rpl35_replicate2	0.0123921	8.34335	0.103392	0.897744	FALSE	1
chrX_7596686_7596934_+	libFL005_STARR_Rpl35_pool	0.0132999	7.79973	0.103736	0.897744	FALSE	1
chrX_7596686_7596934_+	libFL006_STARR_Rps15A_pool	0.0104427	8.46089	0.0883549	1.58297	FALSE	1
chrX_7596686_7596934_+	libFL006_STARR_Rps15A_replicate1	0.0109198	8.69775	0.0949777	1.58297	FALSE	1
chrX_7596686_7596934_+	libFL006_STARR_Rps15A_replicate2	0.00848325	8.22023	0.0697343	1.58297	FALSE	1
chrX_7631283_7631531_+	libFL004_STARR_DSCP_pool	24.5694	0.0743143	1.82586	-0.118232	TRUE	0.00105335
chrX_7631283_7631531_+	libFL004_STARR_DSCP_replicate2	64.073	0.0346053	2.21726	-0.118232	TRUE	0.000750113
chrX_7631283_7631531_+	libFL005_STARR_Rpl35_replicate1	0.474714	2.92224	1.38723	3.04724	TRUE	1
chrX_7631283_7631531_+	libFL005_STARR_Rpl35_replicate2	0.540992	2.69426	1.45757	3.04724	TRUE	1
chrX_7631283_7631531_+	libFL005_STARR_Rpl35_pool	0.506747	2.80757	1.42273	3.04724	TRUE	1
chrX_7631283_7631531_+	libFL006_STARR_Rps15A_pool	0.105256	2.20497	0.232086	1.39999	TRUE	1
chrX_7631283_7631531_+	libFL006_STARR_Rps15A_replicate1	0.0633004	2.48991	0.157612	1.39999	FALSE	1
chrX_7631283_7631531_+	libFL006_STARR_Rps15A_replicate2	0.17291	1.89349	0.327402	1.39999	TRUE	1
chrX_7802462_7802710_+	libFL004_STARR_DSCP_pool	0.475552	2.12664	1.01133	5.05364	TRUE	0.492105
chrX_7802462_7802710_+	libFL004_STARR_DSCP_replicate1	0.467972	2.04623	0.957575	5.05364	TRUE	0.0990679
chrX_7802462_7802710_+	libFL004_STARR_DSCP_replicate2	0.497276	2.2143	1.10112	5.05364	TRUE	0.0941222
chrX_7802462_7802710_+	libFL005_STARR_Rpl35_replicate1	0.00989984	5.98165	0.0592174	0.323174	FALSE	1
chrX_7802462_7802710_+	libFL005_STARR_Rpl35_replicate2	0.0121798	5.61991	0.0684491	0.323174	FALSE	1
chrX_7802462_7802710_+	libFL005_STARR_Rpl35_pool	0.0128987	5.77978	0.0745519	0.323174	FALSE	1
chrX_7802462_7802710_+	libFL006_STARR_Rps15A_pool	0.00843741	4.97083	0.041941	1.00352	FALSE	1
chrX_7802462_7802710_+	libFL006_STARR_Rps15A_replicate1	0.0128606	4.43589	0.0570482	1.00352	FALSE	1
chrX_7802462_7802710_+	libFL006_STARR_Rps15A_replicate2	0.0119359	5.51072	0.0657754	1.00352	FALSE	1
chrX_7955355_7955603_+	libFL004_STARR_DSCP_pool	0.00737738	11.0279	0.081357	2.2907	FALSE	0.0137282
chrX_7955355_7955603_+	libFL004_STARR_DSCP_replicate2	0.00879696	10.8331	0.0952984	2.2907	FALSE	0.000750113
chrX_7955355_7955603_+	libFL005_STARR_Rpl35_replicate1	0.56605	2.2031	1.24706	2.74745	TRUE	1
chrX_7955355_7955603_+	libFL005_STARR_Rpl35_replicate2	0.641628	2.00217	1.28465	2.74745	TRUE	1
chrX_7955355_7955603_+	libFL005_STARR_Rpl35_pool	0.60129	2.1042	1.26523	2.74745	TRUE	1
chrX_7955355_7955603_+	libFL006_STARR_Rps15A_pool	0.56048	1.23305	0.691098	2.91532	TRUE	1
chrX_7955355_7955603_+	libFL006_STARR_Rps15A_replicate1	0.532608	1.26919	0.675981	2.91532	TRUE	1
chrX_7955355_7955603_+	libFL006_STARR_Rps15A_replicate2	0.590014	1.19676	0.706105	2.91532	TRUE	1
chrX_7957098_7957346_+	libFL004_STARR_DSCP_pool	0.571894	2.40209	1.37374	5.02757	TRUE	0.803918
chrX_7957098_7957346_+	libFL004_STARR_DSCP_replicate1	0.469615	2.89104	1.35768	5.02757	TRUE	0.10269
chrX_7957098_7957346_+	libFL004_STARR_DSCP_replicate2	0.828803	1.7493	1.44982	5.02757	TRUE	0.72797
chrX_7957098_7957346_+	libFL005_STARR_Rpl35_replicate1	0.00689907	5.10905	0.0352477	0.329329	FALSE	1
chrX_7957098_7957346_+	libFL005_STARR_Rpl35_replicate2	0.00417338	4.9173	0.0205218	0.329329	FALSE	1
chrX_7957098_7957346_+	libFL005_STARR_Rpl35_pool	0.0112625	4.98309	0.0561223	0.329329	FALSE	1
chrX_7957098_7957346_+	libFL006_STARR_Rps15A_pool	0.00866099	4.67251	0.0404686	0.977857	FALSE	1
chrX_7957098_7957346_+	libFL006_STARR_Rps15A_replicate1	0.0120058	5.06105	0.0607619	0.977857	FALSE	1
chrX_7957098_7957346_+	libFL006_STARR_Rps15A_replicate2	0.0110937	4.19643	0.0465538	0.977857	FALSE	1
chrX_7987130_7987378_+	libFL004_STARR_DSCP_pool	86.3658	0.0268873	2.32215	1.90329	TRUE	0.00399158
chrX_7987130_7987378_+	libFL004_STARR_DSCP_replicate1	98.8607	0.0209223	2.06839	1.90329	TRUE	0.000840813
chrX_7987130_7987378_+	libFL004_STARR_DSCP_replicate2	24.8218	0.112231	2.78579	1.90329	TRUE	0.000750113
chrX_7987130_7987378_+	libFL005_STARR_Rpl35_replicate1	0.190789	5.61312	1.07092	0.205848	TRUE	1
chrX_7987130_7987378_+	libFL005_STARR_Rpl35_replicate2	0.275118	4.93784	1.35849	0.205848	TRUE	1
chrX_7987130_7987378_+	libFL005_STARR_Rpl35_pool	0.231179	5.26972	1.21825	0.205848	TRUE	1
chrX_7987130_7987378_+	libFL006_STARR_Rps15A_pool	0.53036	2.87109	1.52271	0.476847	TRUE	1
chrX_7987130_7987378_+	libFL006_STARR_Rps15A_replicate1	0.590243	2.57928	1.5224	0.476847	TRUE	1
chrX_7987130_7987378_+	libFL006_STARR_Rps15A_replicate2	0.49343	3.11858	1.5388	0.476847	TRUE	1
chrX_8010072_8010320_+	libFL004_STARR_DSCP_pool	20.8507	0.0603294	1.25791	2.69574	TRUE	0.00105335
chrX_8010072_8010320_+	libFL004_STARR_DSCP_replicate1	11.5818	0.11852	1.37267	2.69574	TRUE	0.000840813
chrX_8010072_8010320_+	libFL004_STARR_DSCP_replicate2	31.2536	0.0361029	1.12834	2.69574	TRUE	0.000750113
chrX_8010072_8010320_+	libFL005_STARR_Rpl35_replicate1	0.659686	1.96385	1.29552	3.1185	TRUE	1
chrX_8010072_8010320_+	libFL005_STARR_Rpl35_replicate2	0.54174	2.22216	1.20383	3.1185	TRUE	1
chrX_8010072_8010320_+	libFL005_STARR_Rpl35_pool	0.597852	2.09164	1.25049	3.1185	TRUE	1
chrX_8010072_8010320_+	libFL006_STARR_Rps15A_pool	0.507415	1.42118	0.721128	2.83401	TRUE	1
chrX_8010072_8010320_+	libFL006_STARR_Rps15A_replicate1	0.620086	1.36624	0.847187	2.83401	TRUE	1
chrX_8010072_8010320_+	libFL006_STARR_Rps15A_replicate2	0.395592	1.48129	0.585989	2.83401	TRUE	1
chrX_8015017_8015265_+	libFL004_STARR_DSCP_pool	0.235156	0.602833	0.14176	1.96697	FALSE	0.000263129
chrX_8015017_8015265_+	libFL004_STARR_DSCP_replicate1	0.796732	0.565098	0.450232	1.96697	TRUE	0.000183015
chrX_8015017_8015265_+	libFL004_STARR_DSCP_replicate2	21.575	0.0106852	0.230533	1.96697	TRUE	3.29415e-05
chrX_8015017_8015265_+	libFL005_STARR_Rpl35_replicate1	0.695331	1.25498	0.872627	3.27171	TRUE	1
chrX_8015017_8015265_+	libFL005_STARR_Rpl35_replicate2	0.732842	1.28222	0.939667	3.27171	TRUE	1
chrX_8015017_8015265_+	libFL005_STARR_Rpl35_pool	0.71324	1.26949	0.905448	3.27171	TRUE	1
chrX_8015017_8015265_+	libFL006_STARR_Rps15A_pool	0.723995	1.0038	0.726746	4.85293	TRUE	1
chrX_8015017_8015265_+	libFL006_STARR_Rps15A_replicate1	0.615596	1.08926	0.670545	4.85293	TRUE	1
chrX_8015017_8015265_+	libFL006_STARR_Rps15A_replicate2	0.847248	0.92133	0.780595	4.85293	TRUE	1
chrX_8023720_8023968_+	libFL004_STARR_DSCP_pool	49.3584	0.0306329	1.51199	1.70331	TRUE	0.00399158
chrX_8023720_8023968_+	libFL004_STARR_DSCP_replicate1	96.995	0.0174773	1.69521	1.70331	TRUE	0.000840813
chrX_8023720_8023968_+	libFL004_STARR_DSCP_replicate2	0.576813	1.03803	0.598747	1.70331	TRUE	0.000167702
chrX_8023720_8023968_+	libFL005_STARR_Rpl35_replicate1	0.599389	3.29664	1.97597	3.23032	TRUE	1
chrX_8023720_8023968_+	libFL005_STARR_Rpl35_replicate2	0.647789	3.06719	1.98689	3.23032	TRUE	1
chrX_8023720_8023968_+	libFL005_STARR_Rpl35_pool	0.622515	3.18232	1.98104	3.23032	TRUE	1
chrX_8023720_8023968_+	libFL006_STARR_Rps15A_pool	0.606623	2.01118	1.22003	3.55483	TRUE	1
chrX_8023720_8023968_+	libFL006_STARR_Rps15A_replicate1	0.477446	2.32072	1.10802	3.55483	TRUE	1
chrX_8023720_8023968_+	libFL006_STARR_Rps15A_replicate2	0.769886	1.71827	1.32287	3.55483	TRUE	1
chrX_8454495_8454743_+	libFL004_STARR_DSCP_pool	1.35926	0.89028	1.21012	3.70124	TRUE	0.0407944
chrX_8454495_8454743_+	libFL004_STARR_DSCP_replicate1	0.472122	1.66553	0.786332	3.70124	TRUE	0.0123828
chrX_8454495_8454743_+	libFL004_STARR_DSCP_replicate2	50.3238	0.0323463	1.62779	3.70124	TRUE	0.00316161
chrX_8454495_8454743_+	libFL005_STARR_Rpl35_replicate1	0.742433	3.87407	2.87624	3.92113	TRUE	1
chrX_8454495_8454743_+	libFL005_STARR_Rpl35_replicate2	0.818396	3.65367	2.99014	3.92113	TRUE	1
chrX_8454495_8454743_+	libFL005_STARR_Rpl35_pool	0.779595	3.76312	2.93371	3.92113	TRUE	1
chrX_8454495_8454743_+	libFL006_STARR_Rps15A_pool	0.162424	3.73358	0.606425	3.81749	TRUE	1
chrX_8454495_8454743_+	libFL006_STARR_Rps15A_replicate1	0.176231	3.78711	0.667405	3.81749	TRUE	1
chrX_8454495_8454743_+	libFL006_STARR_Rps15A_replicate2	0.151085	3.67648	0.555462	3.81749	TRUE	1
chrX_8470134_8470382_+	libFL004_STARR_DSCP_pool	0.200534	4.50651	0.903711	4.48224	TRUE	0.492105
chrX_8470134_8470382_+	libFL004_STARR_DSCP_replicate1	0.539986	2.2503	1.21513	4.48224	TRUE	0.0372196
chrX_8470134_8470382_+	libFL004_STARR_DSCP_replicate2	0.129866	6.67333	0.866642	4.48224	TRUE	0.0941411
chrX_8470134_8470382_+	libFL005_STARR_Rpl35_replicate1	0.00848482	8.97796	0.0761764	0.139822	FALSE	1
chrX_8470134_8470382_+	libFL005_STARR_Rpl35_replicate2	0.0217172	8.63075	0.187436	0.139822	TRUE	1
chrX_8470134_8470382_+	libFL005_STARR_Rpl35_pool	0.0118196	8.85411	0.104652	0.139822	FALSE	1
chrX_8470134_8470382_+	libFL006_STARR_Rps15A_pool	0.00871314	8.32952	0.0725763	0.703792	FALSE	1
chrX_8470134_8470382_+	libFL006_STARR_Rps15A_replicate1	0.0137973	8.1022	0.111788	0.703792	FALSE	1
chrX_8470134_8470382_+	libFL006_STARR_Rps15A_replicate2	0.0101229	8.44381	0.0854757	0.703792	FALSE	1
chrX_8485647_8485895_+	libFL004_STARR_DSCP_pool	0.403062	1.37433	0.553939	3.05465	TRUE	0.00105335
chrX_8485647_8485895_+	libFL004_STARR_DSCP_replicate1	0.0041672	2.48535	0.0103569	3.05465	FALSE	0.000183015
chrX_8485647_8485895_+	libFL004_STARR_DSCP_replicate2	46.4776	0.027998	1.30128	3.05465	TRUE	0.000167702
chrX_8485647_8485895_+	libFL005_STARR_Rpl35_replicate1	0.788693	2.18011	1.71944	3.13994	TRUE	1
chrX_8485647_8485895_+	libFL005_STARR_Rpl35_replicate2	0.859474	2.11798	1.82035	3.13994	TRUE	1
chrX_8485647_8485895_+	libFL005_STARR_Rpl35_pool	0.824471	2.14813	1.77107	3.13994	TRUE	1
chrX_8485647_8485895_+	libFL006_STARR_Rps15A_pool	0.63002	1.82189	1.14783	4.31784	TRUE	1
chrX_8485647_8485895_+	libFL006_STARR_Rps15A_replicate1	0.601564	1.9539	1.1754	4.31784	TRUE	1
chrX_8485647_8485895_+	libFL006_STARR_Rps15A_replicate2	0.674424	1.67404	1.12902	4.31784	TRUE	1
chrX_8510602_8510850_+	libFL004_STARR_DSCP_pool	0.140376	6.84168	0.960407	5.25804	TRUE	1
chrX_8510602_8510850_+	libFL004_STARR_DSCP_replicate1	0.0255932	8.96951	0.229559	5.25804	TRUE	0.749161
chrX_8510602_8510850_+	libFL004_STARR_DSCP_replicate2	0.341116	4.77193	1.62778	5.25804	TRUE	0.712637
chrX_8510602_8510850_+	libFL005_STARR_Rpl35_replicate1	0.17713	3.74782	0.663851	-0.0807949	TRUE	1
chrX_8510602_8510850_+	libFL005_STARR_Rpl35_replicate2	0.044167	3.8047	0.168043	-0.0807949	TRUE	1
chrX_8510602_8510850_+	libFL005_STARR_Rpl35_pool	0.107065	3.81161	0.40809	-0.0807949	TRUE	1
chrX_8510602_8510850_+	libFL006_STARR_Rps15A_pool	0.474913	3.32456	1.57888	0.263475	TRUE	1
chrX_8510602_8510850_+	libFL006_STARR_Rps15A_replicate1	0.458073	3.04245	1.39366	0.263475	TRUE	0.882431
chrX_8510602_8510850_+	libFL006_STARR_Rps15A_replicate2	0.511137	3.49129	1.78453	0.263475	TRUE	1
chrX_8570950_8571198_+	libFL004_STARR_DSCP_pool	0.864373	1.03686	0.896231	2.93354	TRUE	0.0137282
chrX_8570950_8571198_+	libFL004_STARR_DSCP_replicate1	0.767262	1.11203	0.853218	2.93354	TRUE	0.0035088
chrX_8570950_8571198_+	libFL004_STARR_DSCP_replicate2	1.01851	0.936773	0.954112	2.93354	TRUE	0.00316161
chrX_8570950_8571198_+	libFL005_STARR_Rpl35_replicate1	0.743047	2.35006	1.7462	3.55608	TRUE	1
chrX_8570950_8571198_+	libFL005_STARR_Rpl35_replicate2	1.05842	2.06969	2.1906	3.55608	TRUE	1
chrX_8570950_8571198_+	libFL005_STARR_Rpl35_pool	0.894677	2.20773	1.9752	3.55608	TRUE	1
chrX_8570950_8571198_+	libFL006_STARR_Rps15A_pool	0.994057	1.4724	1.46365	4.90461	TRUE	1
chrX_8570950_8571198_+	libFL006_STARR_Rps15A_replicate1	0.992654	1.4329	1.42237	4.90461	TRUE	1
chrX_8570950_8571198_+	libFL006_STARR_Rps15A_replicate2	0.999987	1.50613	1.50611	4.90461	TRUE	1
chrX_8614403_8614651_+	libFL005_STARR_Rpl35_replicate1	0.260372	2.50365	0.65188	2.55859	TRUE	1
chrX_8614403_8614651_+	libFL005_STARR_Rpl35_replicate2	0.332909	2.40326	0.800068	2.55859	TRUE	1
chrX_8614403_8614651_+	libFL005_STARR_Rpl35_pool	0.296917	2.4504	0.727565	2.55859	TRUE	1
chrX_8614403_8614651_+	libFL006_STARR_Rps15A_pool	0.330151	1.48746	0.491087	1.92246	TRUE	1
chrX_8614403_8614651_+	libFL006_STARR_Rps15A_replicate1	0.451836	1.39677	0.63111	1.92246	TRUE	1
chrX_8614403_8614651_+	libFL006_STARR_Rps15A_replicate2	0.205712	1.59462	0.328033	1.92246	TRUE	0.511121
chrX_8751071_8751319_+	libFL004_STARR_DSCP_pool	0.32153	4.77508	1.53533	3.15492	TRUE	0.0977405
chrX_8751071_8751319_+	libFL004_STARR_DSCP_replicate1	0.275389	5.36515	1.47751	3.15492	TRUE	0.0123828
chrX_8751071_8751319_+	libFL004_STARR_DSCP_replicate2	0.448462	3.73039	1.67294	3.15492	TRUE	0.000750113
chrX_8751071_8751319_+	libFL005_STARR_Rpl35_replicate1	0.137137	3.79385	0.520275	0.257296	TRUE	1
chrX_8751071_8751319_+	libFL005_STARR_Rpl35_replicate2	0.19975	4.2892	0.856768	0.257296	TRUE	1
chrX_8751071_8751319_+	libFL005_STARR_Rpl35_pool	0.160577	4.08334	0.655692	0.257296	TRUE	1
chrX_8751071_8751319_+	libFL006_STARR_Rps15A_pool	0.146877	4.94177	0.725831	0.795102	TRUE	1
chrX_8751071_8751319_+	libFL006_STARR_Rps15A_replicate1	0.342115	3.67017	1.25562	0.795102	TRUE	1
chrX_8751071_8751319_+	libFL006_STARR_Rps15A_replicate2	0.0333632	6.10585	0.203711	0.795102	TRUE	1
chrX_8762725_8762973_+	libFL004_STARR_DSCP_pool	0.249917	3.42664	0.856377	4.0053	TRUE	1
chrX_8762725_8762973_+	libFL004_STARR_DSCP_replicate1	0.250921	4.04567	1.01514	4.0053	TRUE	0.0990679
chrX_8762725_8762973_+	libFL004_STARR_DSCP_replicate2	0.329766	2.54818	0.840302	4.0053	TRUE	0.431649
chrX_8762725_8762973_+	libFL005_STARR_Rpl35_replicate1	0.0914926	4.82374	0.441337	0.561877	TRUE	1
chrX_8762725_8762973_+	libFL005_STARR_Rpl35_replicate2	0.128969	4.96409	0.640215	0.561877	TRUE	1
chrX_8762725_8762973_+	libFL005_STARR_Rpl35_pool	0.109962	4.89852	0.538653	0.561877	TRUE	1
chrX_8762725_8762973_+	libFL006_STARR_Rps15A_pool	0.0179665	4.82281	0.0866489	0.879348	FALSE	1
chrX_8762725_8762973_+	libFL006_STARR_Rps15A_replicate1	0.0139416	4.39939	0.0613345	0.879348	FALSE	1
chrX_8762725_8762973_+	libFL006_STARR_Rps15A_replicate2	0.0939179	4.6827	0.439789	0.879348	TRUE	1
chrX_8795602_8795850_+	libFL004_STARR_DSCP_pool	67.2032	0.0154696	1.03961	0.640256	TRUE	0.000263129
chrX_8795602_8795850_+	libFL004_STARR_DSCP_replicate1	89.1146	0.0177742	1.58394	0.640256	TRUE	0.000183015
chrX_8795602_8795850_+	libFL004_STARR_DSCP_replicate2	36.4464	0.0140979	0.513819	0.640256	TRUE	3.29415e-05
chrX_8795602_8795850_+	libFL005_STARR_Rpl35_replicate1	0.234129	2.19197	0.513205	2.62459	TRUE	1
chrX_8795602_8795850_+	libFL005_STARR_Rpl35_replicate2	0.481324	1.68625	0.811634	2.62459	TRUE	1
chrX_8795602_8795850_+	libFL005_STARR_Rpl35_pool	0.347774	1.92736	0.670288	2.62459	TRUE	1
chrX_8795602_8795850_+	libFL006_STARR_Rps15A_pool	0.113237	1.48118	0.167724	2.18958	FALSE	1
chrX_8795602_8795850_+	libFL006_STARR_Rps15A_replicate1	0.135093	1.66008	0.224265	2.18958	TRUE	1
chrX_8795602_8795850_+	libFL006_STARR_Rps15A_replicate2	0.140932	1.22835	0.173114	2.18958	FALSE	1
chrX_8868383_8868631_+	libFL004_STARR_DSCP_pool	1.07674	1.84425	1.98578	5.24202	TRUE	1
chrX_8868383_8868631_+	libFL004_STARR_DSCP_replicate1	1.20263	1.34664	1.61952	5.24202	TRUE	0.10269
chrX_8868383_8868631_+	libFL004_STARR_DSCP_replicate2	1.25495	2.03729	2.5567	5.24202	TRUE	0.721143
chrX_8868383_8868631_+	libFL005_STARR_Rpl35_replicate1	0.0556646	7.02658	0.391132	0.58209	TRUE	1
chrX_8868383_8868631_+	libFL005_STARR_Rpl35_replicate2	0.0970286	6.999	0.679104	0.58209	TRUE	1
chrX_8868383_8868631_+	libFL005_STARR_Rpl35_pool	0.0818555	6.96051	0.569756	0.58209	TRUE	1
chrX_8868383_8868631_+	libFL006_STARR_Rps15A_pool	0.0881543	7.63688	0.673224	1.12569	TRUE	1
chrX_8868383_8868631_+	libFL006_STARR_Rps15A_replicate1	0.117684	7.15317	0.841813	1.12569	TRUE	1
chrX_8868383_8868631_+	libFL006_STARR_Rps15A_replicate2	0.0623305	8.10938	0.505461	1.12569	TRUE	1
chrX_8868431_8868679_+	libFL004_STARR_DSCP_pool	2.13067	0.858117	1.82836		TRUE	0.110735
chrX_8868431_8868679_+	libFL004_STARR_DSCP_replicate1	3.97021	0.53454	2.12223		TRUE	0.0381148
chrX_8868431_8868679_+	libFL004_STARR_DSCP_replicate2	0.877127	1.45607	1.27716		TRUE	0.0116894
chrX_8976041_8976289_+	libFL004_STARR_DSCP_pool	8.41709	0.243258	2.04752	4.22688	TRUE	0.0137282
chrX_8976041_8976289_+	libFL004_STARR_DSCP_replicate1	15.9782	0.159116	2.54239	4.22688	TRUE	0.0123828
chrX_8976041_8976289_+	libFL004_STARR_DSCP_replicate2	17.3123	0.0892042	1.54433	4.22688	TRUE	0.000750113
chrX_8976041_8976289_+	libFL005_STARR_Rpl35_replicate1	0.13456	4.21253	0.566836	0.319792	TRUE	1
chrX_8976041_8976289_+	libFL005_STARR_Rpl35_replicate2	0.156209	3.76887	0.588732	0.319792	TRUE	1
chrX_8976041_8976289_+	libFL005_STARR_Rpl35_pool	0.143564	3.99774	0.573932	0.319792	TRUE	1
chrX_8976041_8976289_+	libFL006_STARR_Rps15A_pool	0.377818	2.99957	1.13329	0.962393	TRUE	1
chrX_8976041_8976289_+	libFL006_STARR_Rps15A_replicate1	0.503531	2.83735	1.42869	0.962393	TRUE	1
chrX_8976041_8976289_+	libFL006_STARR_Rps15A_replicate2	0.233477	3.19428	0.745793	0.962393	TRUE	1
chrX_8979810_8980058_+	libFL004_STARR_DSCP_pool	0.0229901	1.11166	0.0255571	1.01068	FALSE	6.16299e-05
chrX_8979810_8980058_+	libFL004_STARR_DSCP_replicate2	90.48	0.0310772	2.81186	1.01068	TRUE	9.21011e-06
chrX_8979810_8980058_+	libFL005_STARR_Rpl35_replicate1	0.2146	2.46254	0.528461	1.97979	TRUE	1
chrX_8979810_8980058_+	libFL005_STARR_Rpl35_replicate2	0.260113	2.51005	0.652897	1.97979	TRUE	1
chrX_8979810_8980058_+	libFL005_STARR_Rpl35_pool	0.236767	2.48937	0.589401	1.97979	TRUE	1
chrX_8979810_8980058_+	libFL006_STARR_Rps15A_pool	0.0165483	1.52647	0.0252605	0.209984	FALSE	0.476435
chrX_8979810_8980058_+	libFL006_STARR_Rps15A_replicate1	0.0105691	1.09633	0.0115872	0.209984	FALSE	0.0112717
chrX_8979810_8980058_+	libFL006_STARR_Rps15A_replicate2	0.0136601	1.84542	0.0252085	0.209984	FALSE	0.258426
chrX_9055958_9056206_+	libFL004_STARR_DSCP_pool	0.303622	2.82329	0.857213	1.11044	TRUE	0.0137282
chrX_9055958_9056206_+	libFL004_STARR_DSCP_replicate1	0.600495	2.4697	1.48305	1.11044	TRUE	0.000840813
chrX_9055958_9056206_+	libFL004_STARR_DSCP_replicate2	0.0177563	2.45081	0.0435174	1.11044	FALSE	0.000167702
chrX_9055958_9056206_+	libFL005_STARR_Rpl35_replicate1	0.546672	2.45461	1.34187	2.36275	TRUE	1
chrX_9055958_9056206_+	libFL005_STARR_Rpl35_replicate2	0.610467	2.32798	1.42115	2.36275	TRUE	1
chrX_9055958_9056206_+	libFL005_STARR_Rpl35_pool	0.578939	2.3889	1.38303	2.36275	TRUE	1
chrX_9055958_9056206_+	libFL006_STARR_Rps15A_pool	0.512528	1.44494	0.740574	2.83478	TRUE	1
chrX_9055958_9056206_+	libFL006_STARR_Rps15A_replicate1	0.613706	1.29778	0.796456	2.83478	TRUE	1
chrX_9055958_9056206_+	libFL006_STARR_Rps15A_replicate2	0.4337	1.58647	0.688053	2.83478	TRUE	1
chrX_9150060_9150308_+	libFL004_STARR_DSCP_pool	43.4423	0.0197896	0.859703	0.63986	TRUE	6.16299e-05
chrX_9150060_9150308_+	libFL004_STARR_DSCP_replicate1	43.4423	0.0197896	0.859703	0.63986	TRUE	3.86232e-05
chrX_9150060_9150308_+	libFL005_STARR_Rpl35_replicate1	0.202799	0.257251	0.0521704	-1.53031	FALSE	0.00297456
chrX_9150060_9150308_+	libFL005_STARR_Rpl35_replicate2	22.7567	0.00684497	0.155769	-1.53031	TRUE	0.000362319
chrX_9150060_9150308_+	libFL005_STARR_Rpl35_pool	1.58248	0.0872951	0.138142	-1.53031	FALSE	0.00189808
chrX_9150060_9150308_+	libFL006_STARR_Rps15A_pool	31.5452	0.0128271	0.404634	-2.04597	TRUE	0.000599502
chrX_9150060_9150308_+	libFL006_STARR_Rps15A_replicate1	48.0194	0.0146617	0.704043	-2.04597	TRUE	0.000670935
chrX_9213172_9213420_+	libFL004_STARR_DSCP_pool	0.0170998	2.95866	0.0505927	2.30319	FALSE	0.0137282
chrX_9213172_9213420_+	libFL004_STARR_DSCP_replicate1	0.00512023	3.91338	0.0200374	2.30319	FALSE	0.0123828
chrX_9213172_9213420_+	libFL004_STARR_DSCP_replicate2	22.7114	0.0590846	1.3419	2.30319	TRUE	0.000750113
chrX_9213172_9213420_+	libFL005_STARR_Rpl35_replicate1	0.733099	1.74611	1.28007	3.39005	TRUE	1
chrX_9213172_9213420_+	libFL005_STARR_Rpl35_replicate2	0.820732	1.66032	1.36268	3.39005	TRUE	1
chrX_9213172_9213420_+	libFL005_STARR_Rpl35_pool	0.776406	1.70259	1.3219	3.39005	TRUE	1
chrX_9213172_9213420_+	libFL006_STARR_Rps15A_pool	0.758575	1.09577	0.831227	4.57721	TRUE	1
chrX_9213172_9213420_+	libFL006_STARR_Rps15A_replicate1	0.74496	1.12918	0.841191	4.57721	TRUE	1
chrX_9213172_9213420_+	libFL006_STARR_Rps15A_replicate2	0.774984	1.06029	0.821711	4.57721	TRUE	1
chrX_924471_924719_+	libFL004_STARR_DSCP_pool	0.0327547	3.01232	0.0986677	2.42954	FALSE	0.0137282
chrX_924471_924719_+	libFL004_STARR_DSCP_replicate1	2.15036	0.662495	1.4246	2.42954	TRUE	0.0035088
chrX_924471_924719_+	libFL004_STARR_DSCP_replicate2	0.00826669	3.48268	0.0287902	2.42954	FALSE	0.000750113
chrX_924471_924719_+	libFL005_STARR_Rpl35_replicate1	0.770472	2.1808	1.68024	3.10992	TRUE	1
chrX_924471_924719_+	libFL005_STARR_Rpl35_replicate2	0.617692	2.61171	1.61323	3.10992	TRUE	1
chrX_924471_924719_+	libFL005_STARR_Rpl35_pool	0.686747	2.39735	1.64637	3.10992	TRUE	1
chrX_924471_924719_+	libFL006_STARR_Rps15A_pool	0.548117	1.58308	0.86771	3.88308	TRUE	1
chrX_924471_924719_+	libFL006_STARR_Rps15A_replicate1	0.526227	1.70708	0.898313	3.88308	TRUE	1
chrX_924471_924719_+	libFL006_STARR_Rps15A_replicate2	0.589592	1.44093	0.849563	3.88308	TRUE	1
chrX_9273894_9274142_+	libFL004_STARR_DSCP_pool	0.699651	5.29002	3.70117	7.86577	TRUE	1
chrX_9273894_9274142_+	libFL004_STARR_DSCP_replicate1	0.409993	8.10308	3.32221	7.86577	TRUE	0.227109
chrX_9273894_9274142_+	libFL004_STARR_DSCP_replicate2	1.50673	2.61365	3.93808	7.86577	TRUE	1
chrX_9273894_9274142_+	libFL005_STARR_Rpl35_replicate1	0.00753593	5.67608	0.0427746	0.622306	FALSE	1
chrX_9273894_9274142_+	libFL005_STARR_Rpl35_replicate2	0.0423394	5.10843	0.216288	0.622306	TRUE	1
chrX_9273894_9274142_+	libFL005_STARR_Rpl35_pool	0.0069135	5.54231	0.0383168	0.622306	FALSE	1
chrX_9273894_9274142_+	libFL006_STARR_Rps15A_pool	0.00199295	5.8703	0.0116992	1.84572	FALSE	1
chrX_9273894_9274142_+	libFL006_STARR_Rps15A_replicate1	0.00849697	6.31074	0.0536221	1.84572	FALSE	1
chrX_9273894_9274142_+	libFL006_STARR_Rps15A_replicate2	0.0615022	5.12028	0.314908	1.84572	TRUE	1
chrX_9448483_9448731_+	libFL004_STARR_DSCP_pool	0.0813322	2.10467	0.171177	2.01913	FALSE	0.00399158
chrX_9448483_9448731_+	libFL004_STARR_DSCP_replicate1	12.3839	0.117218	1.45161	2.01913	TRUE	0.000840813
chrX_9448483_9448731_+	libFL004_STARR_DSCP_replicate2	0.0110803	2.3221	0.0257297	2.01913	FALSE	0.000750113
chrX_9448483_9448731_+	libFL005_STARR_Rpl35_replicate1	0.220022	3.77187	0.829894	2.30486	TRUE	1
chrX_9448483_9448731_+	libFL005_STARR_Rpl35_replicate2	0.216661	3.95327	0.856519	2.30486	TRUE	1
chrX_9448483_9448731_+	libFL005_STARR_Rpl35_pool	0.21786	3.86523	0.842079	2.30486	TRUE	1
chrX_9448483_9448731_+	libFL006_STARR_Rps15A_pool	0.178349	3.1048	0.553739	2.78691	TRUE	1
chrX_9448483_9448731_+	libFL006_STARR_Rps15A_replicate1	0.167969	3.26449	0.548334	2.78691	TRUE	1
chrX_9448483_9448731_+	libFL006_STARR_Rps15A_replicate2	0.191623	2.94417	0.564171	2.78691	TRUE	1
chrX_9472873_9473121_+	libFL004_STARR_DSCP_pool	0.329055	4.16275	1.36977	7.41424	TRUE	1
chrX_9472873_9473121_+	libFL004_STARR_DSCP_replicate1	0.185046	6.40528	1.18527	7.41424	TRUE	1
chrX_9472873_9473121_+	libFL004_STARR_DSCP_replicate2	3.25475	0.579879	1.88736	7.41424	TRUE	0.0354877
chrX_9472873_9473121_+	libFL005_STARR_Rpl35_replicate1	0.00606355	8.07616	0.0489702	1.18992	FALSE	1
chrX_9472873_9473121_+	libFL005_STARR_Rpl35_replicate2	0.00167387	8.13776	0.0136215	1.18992	FALSE	1
chrX_9472873_9473121_+	libFL005_STARR_Rpl35_pool	0.00758255	8.08559	0.0613095	1.18992	FALSE	1
chrX_9472873_9473121_+	libFL006_STARR_Rps15A_pool	0.0105387	9.2347	0.097322	2.35659	FALSE	1
chrX_9472873_9473121_+	libFL006_STARR_Rps15A_replicate1	0.00672338	9.87671	0.0664049	2.35659	FALSE	1
chrX_9472873_9473121_+	libFL006_STARR_Rps15A_replicate2	0.0265382	8.48069	0.225062	2.35659	TRUE	1
chrX_9579841_9580089_+	libFL004_STARR_DSCP_pool	1.02393	0.963168	0.986215	4.2119	TRUE	0.0415491
chrX_9579841_9580089_+	libFL004_STARR_DSCP_replicate1	1.50673	0.762023	1.14816	4.2119	TRUE	0.0123828
chrX_9579841_9580089_+	libFL004_STARR_DSCP_replicate2	0.714779	1.15568	0.826057	4.2119	TRUE	0.0372983
chrX_9579841_9580089_+	libFL005_STARR_Rpl35_replicate1	0.143943	2.37351	0.341651	1.99946	TRUE	1
chrX_9579841_9580089_+	libFL005_STARR_Rpl35_replicate2	0.155126	2.61147	0.405108	1.99946	TRUE	1
chrX_9579841_9580089_+	libFL005_STARR_Rpl35_pool	0.146824	2.49728	0.366661	1.99946	TRUE	1
chrX_9579841_9580089_+	libFL006_STARR_Rps15A_pool	0.30985	1.53496	0.475608	2.85469	TRUE	1
chrX_9579841_9580089_+	libFL006_STARR_Rps15A_replicate1	0.201037	1.56694	0.315014	2.85469	TRUE	1
chrX_9579841_9580089_+	libFL006_STARR_Rps15A_replicate2	0.432952	1.47914	0.640397	2.85469	TRUE	1
chrX_9742091_9742339_+	libFL004_STARR_DSCP_pool	0.551009	2.86111	1.57649	5.29833	TRUE	1
chrX_9742091_9742339_+	libFL004_STARR_DSCP_replicate1	0.522325	2.65202	1.38522	5.29833	TRUE	0.460528
chrX_9742091_9742339_+	libFL004_STARR_DSCP_replicate2	0.602121	3.01025	1.81253	5.29833	TRUE	0.72797
chrX_9742091_9742339_+	libFL005_STARR_Rpl35_replicate1	0.0145882	4.64299	0.0677327	-0.262538	FALSE	1
chrX_9742091_9742339_+	libFL005_STARR_Rpl35_replicate2	0.0115166	5.23138	0.0602476	-0.262538	FALSE	1
chrX_9742091_9742339_+	libFL005_STARR_Rpl35_pool	0.0128646	4.92528	0.0633615	-0.262538	FALSE	1
chrX_9742091_9742339_+	libFL006_STARR_Rps15A_pool	0.0127415	4.19665	0.0534717	0.756154	FALSE	1
chrX_9742091_9742339_+	libFL006_STARR_Rps15A_replicate1	0.0114406	4.51133	0.0516122	0.756154	FALSE	1
chrX_9742091_9742339_+	libFL006_STARR_Rps15A_replicate2	0.0230533	3.84083	0.0885438	0.756154	FALSE	1
chrYHet_158541_158789_+	libFL004_STARR_DSCP_pool	2.57672	0.458751	1.18207	12.1532	TRUE	0.110735
chrYHet_158541_158789_+	libFL004_STARR_DSCP_replicate1	2.54422	0.424644	1.08039	12.1532	TRUE	0.0123828
chrYHet_158541_158789_+	libFL004_STARR_DSCP_replicate2	2.83757	0.467359	1.32616	12.1532	TRUE	0.0354877
chrYHet_158541_158789_+	libFL005_STARR_Rpl35_replicate1	0.011527	0.653864	0.00753709	6.88584	FALSE	1
chrYHet_158541_158789_+	libFL005_STARR_Rpl35_replicate2	0.5822	1.65518	0.963645	6.88584	TRUE	0.203655
chrYHet_158541_158789_+	libFL005_STARR_Rpl35_pool	0.00487615	0.828031	0.00403761	6.88584	FALSE	1
chrYHet_158541_158789_+	libFL006_STARR_Rps15A_pool	0.03234	0.238532	0.00771413	9.39837	FALSE	0.0589191
chrYHet_158541_158789_+	libFL006_STARR_Rps15A_replicate1	0.0286148	0.184331	0.0052746	9.39837	FALSE	0.0112717
chrYHet_158541_158789_+	libFL006_STARR_Rps15A_replicate2	0.0257851	0.28341	0.00730776	9.39837	FALSE	0.0168722
chrYHet_194380_194628_+	libFL004_STARR_DSCP_pool	2.3086	0.561811	1.297	4.83531	TRUE	0.110735
chrYHet_194380_194628_+	libFL004_STARR_DSCP_replicate1	1.27591	1.02662	1.30988	4.83531	TRUE	0.10269
chrYHet_194380_194628_+	libFL004_STARR_DSCP_replicate2	56.83	0.0236627	1.34475	4.83531	TRUE	0.00316161
chrYHet_194380_194628_+	libFL005_STARR_Rpl35_replicate1	0.736663	2.32398	1.71199	3.3967	TRUE	1
chrYHet_194380_194628_+	libFL005_STARR_Rpl35_replicate2	0.766508	2.2594	1.73185	3.3967	TRUE	1
chrYHet_194380_194628_+	libFL005_STARR_Rpl35_pool	0.751327	2.29186	1.72194	3.3967	TRUE	1
chrYHet_194380_194628_+	libFL006_STARR_Rps15A_pool	1.08467	1.29184	1.40122	5.10959	TRUE	1
chrYHet_194380_194628_+	libFL006_STARR_Rps15A_replicate1	1.03303	1.34988	1.39447	5.10959	TRUE	1
chrYHet_194380_194628_+	libFL006_STARR_Rps15A_replicate2	1.14458	1.23062	1.40854	5.10959	TRUE	1
chrYHet_24914_25162_+	libFL004_STARR_DSCP_pool	1.81398	0.635242	1.15232	1.68031	TRUE	0.00399158
chrYHet_24914_25162_+	libFL004_STARR_DSCP_replicate1	0.0154462	1.54808	0.0239119	1.68031	FALSE	0.000183015
chrYHet_24914_25162_+	libFL004_STARR_DSCP_replicate2	37.857	0.0472754	1.7897	1.68031	TRUE	0.000750113
chrYHet_24914_25162_+	libFL005_STARR_Rpl35_replicate1	0.82996	1.97669	1.64058	3.18457	TRUE	1
chrYHet_24914_25162_+	libFL005_STARR_Rpl35_replicate2	1.04536	1.79084	1.87208	3.18457	TRUE	1
chrYHet_24914_25162_+	libFL005_STARR_Rpl35_pool	0.932961	1.88362	1.75734	3.18457	TRUE	1
chrYHet_24914_25162_+	libFL006_STARR_Rps15A_pool	0.980109	1.33695	1.31036	4.69705	TRUE	1
chrYHet_24914_25162_+	libFL006_STARR_Rps15A_replicate1	1.04386	1.30006	1.35708	4.69705	TRUE	1
chrYHet_24914_25162_+	libFL006_STARR_Rps15A_replicate2	0.920374	1.37318	1.26384	4.69705	TRUE	1
chrYHet_295736_295984_+	libFL004_STARR_DSCP_pool	0.693093	3.05323	2.11617	3.35916	TRUE	0.803918
chrYHet_295736_295984_+	libFL004_STARR_DSCP_replicate1	0.536458	2.53948	1.36232	3.35916	TRUE	0.0372196
chrYHet_295736_295984_+	libFL004_STARR_DSCP_replicate2	1.43081	2.5945	3.71223	3.35916	TRUE	0.212929
chrYHet_295736_295984_+	libFL005_STARR_Rpl35_replicate1	0.197185	3.9864	0.786059	0.319778	TRUE	1
chrYHet_295736_295984_+	libFL005_STARR_Rpl35_replicate2	0.132535	4.81405	0.638028	0.319778	TRUE	1
chrYHet_295736_295984_+	libFL005_STARR_Rpl35_pool	0.159995	4.41848	0.706934	0.319778	TRUE	1
chrYHet_295736_295984_+	libFL006_STARR_Rps15A_pool	0.252166	3.70238	0.933614	0.893793	TRUE	1
chrYHet_295736_295984_+	libFL006_STARR_Rps15A_replicate1	0.297552	3.93571	1.17108	0.893793	TRUE	1
chrYHet_295736_295984_+	libFL006_STARR_Rps15A_replicate2	0.231472	3.30797	0.765702	0.893793	TRUE	1
