## Supplemental Table 8 for "BARe-seq enables high-throughput dissection of cis-regulatory control of transcriptional bursting"

### Sheet: annotations_twist18$pasting
sequence_motif_id	original_seq_ID	motif_name	motif_names_simplified	motif_sequence	start_position	end_position	window_sum	original_sequence	modified_sequence	motif_group
chr2L_120788_121036_+_AP1	chr2L_120788_121036_+	flyfactorsurvey__kay_Jra_SANGER_5_FBgn0001291	AP1	GATGAGTCACC	74	85	0.0031824	GCAGCTTCAACACTACAGAACTTTCTGAGAAATTCGTGCGTTATCAGCGAGTGGGTGAACCCATAGCGGAAGTTTGGATCGGCACTAGATTTAAGGCGGTCGGGCGGACAGTACGGATGCGCAATCTTTACGTTATTATTCACTCTTTATCTTCTTTTTACTTTGACTGATTGCGGGTCTCATGTTTTGGCAACCGAACCGCTTTATCTGTTGAAAGCGTCAGTCTATGAATACAAATTTAATTGTGAG	GCAGCTTCAACACTACAGAACTTTCTGAGAAATTCGTGCGTTATCAGCGAGTGGGTGAACCCATAGCGGAAGTGATGAGTCACCCTAGATTTAAGGCGGTCGGGCGGACAGTACGGATGCGCAATCTTTACGTTATTATTCACTCTTTATCTTCTTTTTACTTTGACTGATTGCGGGTCTCATGTTTTGGCAACCGAACCGCTTTATCTGTTGAAAGCGTCAGTCTATGAATACAAATTTAATTGTGAG	AP1
chr2L_120788_121036_+_Dref_rev	chr2L_120788_121036_+	homer__AVYTATCGATAD_DREF-rev	Dref_rev	CTATCGATAGTT	74	85	0.0031824	GCAGCTTCAACACTACAGAACTTTCTGAGAAATTCGTGCGTTATCAGCGAGTGGGTGAACCCATAGCGGAAGTTTGGATCGGCACTAGATTTAAGGCGGTCGGGCGGACAGTACGGATGCGCAATCTTTACGTTATTATTCACTCTTTATCTTCTTTTTACTTTGACTGATTGCGGGTCTCATGTTTTGGCAACCGAACCGCTTTATCTGTTGAAAGCGTCAGTCTATGAATACAAATTTAATTGTGAG	GCAGCTTCAACACTACAGAACTTTCTGAGAAATTCGTGCGTTATCAGCGAGTGGGTGAACCCATAGCGGAAGTCTATCGATAGTTTAGATTTAAGGCGGTCGGGCGGACAGTACGGATGCGCAATCTTTACGTTATTATTCACTCTTTATCTTCTTTTTACTTTGACTGATTGCGGGTCTCATGTTTTGGCAACCGAACCGCTTTATCTGTTGAAAGCGTCAGTCTATGAATACAAATTTAATTGTGAG	Dref
chr2L_120788_121036_+_ETS_rev	chr2L_120788_121036_+	flyfactorsurvey__Ets97D_SANGER_10_FBgn0004510-rev	ETS_rev	ACTTCCGGT	74	85	0.0031824	GCAGCTTCAACACTACAGAACTTTCTGAGAAATTCGTGCGTTATCAGCGAGTGGGTGAACCCATAGCGGAAGTTTGGATCGGCACTAGATTTAAGGCGGTCGGGCGGACAGTACGGATGCGCAATCTTTACGTTATTATTCACTCTTTATCTTCTTTTTACTTTGACTGATTGCGGGTCTCATGTTTTGGCAACCGAACCGCTTTATCTGTTGAAAGCGTCAGTCTATGAATACAAATTTAATTGTGAG	GCAGCTTCAACACTACAGAACTTTCTGAGAAATTCGTGCGTTATCAGCGAGTGGGTGAACCCATAGCGGAAGTTACTTCCGGTCCTAGATTTAAGGCGGTCGGGCGGACAGTACGGATGCGCAATCTTTACGTTATTATTCACTCTTTATCTTCTTTTTACTTTGACTGATTGCGGGTCTCATGTTTTGGCAACCGAACCGCTTTATCTGTTGAAAGCGTCAGTCTATGAATACAAATTTAATTGTGAG	ETS
chr2L_120788_121036_+_GATA_rev	chr2L_120788_121036_+	flyfactorsurvey__srp_SANGER_5_FBgn0003507-rev	GATA_rev	TGATAAGG	74	85	0.0031824	GCAGCTTCAACACTACAGAACTTTCTGAGAAATTCGTGCGTTATCAGCGAGTGGGTGAACCCATAGCGGAAGTTTGGATCGGCACTAGATTTAAGGCGGTCGGGCGGACAGTACGGATGCGCAATCTTTACGTTATTATTCACTCTTTATCTTCTTTTTACTTTGACTGATTGCGGGTCTCATGTTTTGGCAACCGAACCGCTTTATCTGTTGAAAGCGTCAGTCTATGAATACAAATTTAATTGTGAG	GCAGCTTCAACACTACAGAACTTTCTGAGAAATTCGTGCGTTATCAGCGAGTGGGTGAACCCATAGCGGAAGTTTTGATAAGGCCTAGATTTAAGGCGGTCGGGCGGACAGTACGGATGCGCAATCTTTACGTTATTATTCACTCTTTATCTTCTTTTTACTTTGACTGATTGCGGGTCTCATGTTTTGGCAACCGAACCGCTTTATCTGTTGAAAGCGTCAGTCTATGAATACAAATTTAATTGTGAG	GATA
chr2L_120788_121036_+_Ohler1	chr2L_120788_121036_+	homer__MYGGTCACACTG_Unknown1	Ohler1	ACGGTCACACTG	74	85	0.0031824	GCAGCTTCAACACTACAGAACTTTCTGAGAAATTCGTGCGTTATCAGCGAGTGGGTGAACCCATAGCGGAAGTTTGGATCGGCACTAGATTTAAGGCGGTCGGGCGGACAGTACGGATGCGCAATCTTTACGTTATTATTCACTCTTTATCTTCTTTTTACTTTGACTGATTGCGGGTCTCATGTTTTGGCAACCGAACCGCTTTATCTGTTGAAAGCGTCAGTCTATGAATACAAATTTAATTGTGAG	GCAGCTTCAACACTACAGAACTTTCTGAGAAATTCGTGCGTTATCAGCGAGTGGGTGAACCCATAGCGGAAGTACGGTCACACTGTAGATTTAAGGCGGTCGGGCGGACAGTACGGATGCGCAATCTTTACGTTATTATTCACTCTTTATCTTCTTTTTACTTTGACTGATTGCGGGTCTCATGTTTTGGCAACCGAACCGCTTTATCTGTTGAAAGCGTCAGTCTATGAATACAAATTTAATTGTGAG	Ohler1
chr2L_120788_121036_+_Ohler6_rev	chr2L_120788_121036_+	homer__AAAAATACCRMA_Unknown4-rev	Ohler6_rev	TTTGGTATTTTT	74	85	0.0031824	GCAGCTTCAACACTACAGAACTTTCTGAGAAATTCGTGCGTTATCAGCGAGTGGGTGAACCCATAGCGGAAGTTTGGATCGGCACTAGATTTAAGGCGGTCGGGCGGACAGTACGGATGCGCAATCTTTACGTTATTATTCACTCTTTATCTTCTTTTTACTTTGACTGATTGCGGGTCTCATGTTTTGGCAACCGAACCGCTTTATCTGTTGAAAGCGTCAGTCTATGAATACAAATTTAATTGTGAG	GCAGCTTCAACACTACAGAACTTTCTGAGAAATTCGTGCGTTATCAGCGAGTGGGTGAACCCATAGCGGAAGTTTTGGTATTTTTTAGATTTAAGGCGGTCGGGCGGACAGTACGGATGCGCAATCTTTACGTTATTATTCACTCTTTATCTTCTTTTTACTTTGACTGATTGCGGGTCTCATGTTTTGGCAACCGAACCGCTTTATCTGTTGAAAGCGTCAGTCTATGAATACAAATTTAATTGTGAG	Ohler6
chr2L_120788_121036_+_SREBP_rev	chr2L_120788_121036_+	flyfactorsurvey__HLH106_SANGER_10_FBgn0015234-rev	SREBP_rev	GTCGCGTGAT	74	85	0.0031824	GCAGCTTCAACACTACAGAACTTTCTGAGAAATTCGTGCGTTATCAGCGAGTGGGTGAACCCATAGCGGAAGTTTGGATCGGCACTAGATTTAAGGCGGTCGGGCGGACAGTACGGATGCGCAATCTTTACGTTATTATTCACTCTTTATCTTCTTTTTACTTTGACTGATTGCGGGTCTCATGTTTTGGCAACCGAACCGCTTTATCTGTTGAAAGCGTCAGTCTATGAATACAAATTTAATTGTGAG	GCAGCTTCAACACTACAGAACTTTCTGAGAAATTCGTGCGTTATCAGCGAGTGGGTGAACCCATAGCGGAAGTTGTCGCGTGATCTAGATTTAAGGCGGTCGGGCGGACAGTACGGATGCGCAATCTTTACGTTATTATTCACTCTTTATCTTCTTTTTACTTTGACTGATTGCGGGTCTCATGTTTTGGCAACCGAACCGCTTTATCTGTTGAAAGCGTCAGTCTATGAATACAAATTTAATTGTGAG	SREBP
chr2L_120788_121036_+_Trl_rev	chr2L_120788_121036_+	flyfactorsurvey__Trl_FlyReg_FBgn0013263-rev	Trl_rev	GAGAGAGCAA	74	85	0.0031824	GCAGCTTCAACACTACAGAACTTTCTGAGAAATTCGTGCGTTATCAGCGAGTGGGTGAACCCATAGCGGAAGTTTGGATCGGCACTAGATTTAAGGCGGTCGGGCGGACAGTACGGATGCGCAATCTTTACGTTATTATTCACTCTTTATCTTCTTTTTACTTTGACTGATTGCGGGTCTCATGTTTTGGCAACCGAACCGCTTTATCTGTTGAAAGCGTCAGTCTATGAATACAAATTTAATTGTGAG	GCAGCTTCAACACTACAGAACTTTCTGAGAAATTCGTGCGTTATCAGCGAGTGGGTGAACCCATAGCGGAAGTTGAGAGAGCAACTAGATTTAAGGCGGTCGGGCGGACAGTACGGATGCGCAATCTTTACGTTATTATTCACTCTTTATCTTCTTTTTACTTTGACTGATTGCGGGTCTCATGTTTTGGCAACCGAACCGCTTTATCTGTTGAAAGCGTCAGTCTATGAATACAAATTTAATTGTGAG	Trl
chr2L_120788_121036_+_WT	chr2L_120788_121036_+	WT	WT	WT	74	85	0.0031824	GCAGCTTCAACACTACAGAACTTTCTGAGAAATTCGTGCGTTATCAGCGAGTGGGTGAACCCATAGCGGAAGTTTGGATCGGCACTAGATTTAAGGCGGTCGGGCGGACAGTACGGATGCGCAATCTTTACGTTATTATTCACTCTTTATCTTCTTTTTACTTTGACTGATTGCGGGTCTCATGTTTTGGCAACCGAACCGCTTTATCTGTTGAAAGCGTCAGTCTATGAATACAAATTTAATTGTGAG	GCAGCTTCAACACTACAGAACTTTCTGAGAAATTCGTGCGTTATCAGCGAGTGGGTGAACCCATAGCGGAAGTTTGGATCGGCACTAGATTTAAGGCGGTCGGGCGGACAGTACGGATGCGCAATCTTTACGTTATTATTCACTCTTTATCTTCTTTTTACTTTGACTGATTGCGGGTCTCATGTTTTGGCAACCGAACCGCTTTATCTGTTGAAAGCGTCAGTCTATGAATACAAATTTAATTGTGAG	WT
chr2L_120788_121036_+_twist	chr2L_120788_121036_+	flyfactorsurvey__twi_da_SANGER_5_FBgn0000413	twist	ACCAGATGTT	74	85	0.0031824	GCAGCTTCAACACTACAGAACTTTCTGAGAAATTCGTGCGTTATCAGCGAGTGGGTGAACCCATAGCGGAAGTTTGGATCGGCACTAGATTTAAGGCGGTCGGGCGGACAGTACGGATGCGCAATCTTTACGTTATTATTCACTCTTTATCTTCTTTTTACTTTGACTGATTGCGGGTCTCATGTTTTGGCAACCGAACCGCTTTATCTGTTGAAAGCGTCAGTCTATGAATACAAATTTAATTGTGAG	GCAGCTTCAACACTACAGAACTTTCTGAGAAATTCGTGCGTTATCAGCGAGTGGGTGAACCCATAGCGGAAGTTACCAGATGTTCTAGATTTAAGGCGGTCGGGCGGACAGTACGGATGCGCAATCTTTACGTTATTATTCACTCTTTATCTTCTTTTTACTTTGACTGATTGCGGGTCTCATGTTTTGGCAACCGAACCGCTTTATCTGTTGAAAGCGTCAGTCTATGAATACAAATTTAATTGTGAG	twist
chr2L_13569975_13570223_+_AP1_rev	chr2L_13569975_13570223_+	flyfactorsurvey__kay_Jra_SANGER_5_FBgn0001291-rev	AP1_rev	GGTGACTCATC	30	41	0.00164622	GTTTGATAACACCATATTTTCACCATATTCCAAAAGCAATTACACTTACGATTATTTAGCAGCTTAATTGAATGAATTTAAGTTAACCAAACGAAACGAGAAAGGAACGAAATCTTTATCTCTTATATATTTGTCATTAGCACATATTTTCCACATATGCTTCATATCAATTGTTCTCAGTACATTCGGGGTAAACATCTGGCATGTCTTGTAGCTTAAAATCGTTGTCTTCGCCCGACGTCGCTCCGA	GTTTGATAACACCATATTTTCACCATATTGGTGACTCATCTACACTTACGATTATTTAGCAGCTTAATTGAATGAATTTAAGTTAACCAAACGAAACGAGAAAGGAACGAAATCTTTATCTCTTATATATTTGTCATTAGCACATATTTTCCACATATGCTTCATATCAATTGTTCTCAGTACATTCGGGGTAAACATCTGGCATGTCTTGTAGCTTAAAATCGTTGTCTTCGCCCGACGTCGCTCCGA	AP1
chr2L_13569975_13570223_+_Dref	chr2L_13569975_13570223_+	homer__AVYTATCGATAD_DREF	Dref	AACTATCGATAG	30	41	0.00164622	GTTTGATAACACCATATTTTCACCATATTCCAAAAGCAATTACACTTACGATTATTTAGCAGCTTAATTGAATGAATTTAAGTTAACCAAACGAAACGAGAAAGGAACGAAATCTTTATCTCTTATATATTTGTCATTAGCACATATTTTCCACATATGCTTCATATCAATTGTTCTCAGTACATTCGGGGTAAACATCTGGCATGTCTTGTAGCTTAAAATCGTTGTCTTCGCCCGACGTCGCTCCGA	GTTTGATAACACCATATTTTCACCATATTAACTATCGATAGACACTTACGATTATTTAGCAGCTTAATTGAATGAATTTAAGTTAACCAAACGAAACGAGAAAGGAACGAAATCTTTATCTCTTATATATTTGTCATTAGCACATATTTTCCACATATGCTTCATATCAATTGTTCTCAGTACATTCGGGGTAAACATCTGGCATGTCTTGTAGCTTAAAATCGTTGTCTTCGCCCGACGTCGCTCCGA	Dref
chr2L_13569975_13570223_+_ETS	chr2L_13569975_13570223_+	flyfactorsurvey__Ets97D_SANGER_10_FBgn0004510	ETS	ACCGGAAGT	30	41	0.00164622	GTTTGATAACACCATATTTTCACCATATTCCAAAAGCAATTACACTTACGATTATTTAGCAGCTTAATTGAATGAATTTAAGTTAACCAAACGAAACGAGAAAGGAACGAAATCTTTATCTCTTATATATTTGTCATTAGCACATATTTTCCACATATGCTTCATATCAATTGTTCTCAGTACATTCGGGGTAAACATCTGGCATGTCTTGTAGCTTAAAATCGTTGTCTTCGCCCGACGTCGCTCCGA	GTTTGATAACACCATATTTTCACCATATTCACCGGAAGTTTACACTTACGATTATTTAGCAGCTTAATTGAATGAATTTAAGTTAACCAAACGAAACGAGAAAGGAACGAAATCTTTATCTCTTATATATTTGTCATTAGCACATATTTTCCACATATGCTTCATATCAATTGTTCTCAGTACATTCGGGGTAAACATCTGGCATGTCTTGTAGCTTAAAATCGTTGTCTTCGCCCGACGTCGCTCCGA	ETS
chr2L_13569975_13570223_+_GATA_rev	chr2L_13569975_13570223_+	flyfactorsurvey__srp_SANGER_5_FBgn0003507-rev	GATA_rev	TGATAAGG	30	41	0.00164622	GTTTGATAACACCATATTTTCACCATATTCCAAAAGCAATTACACTTACGATTATTTAGCAGCTTAATTGAATGAATTTAAGTTAACCAAACGAAACGAGAAAGGAACGAAATCTTTATCTCTTATATATTTGTCATTAGCACATATTTTCCACATATGCTTCATATCAATTGTTCTCAGTACATTCGGGGTAAACATCTGGCATGTCTTGTAGCTTAAAATCGTTGTCTTCGCCCGACGTCGCTCCGA	GTTTGATAACACCATATTTTCACCATATTCCTGATAAGGTTACACTTACGATTATTTAGCAGCTTAATTGAATGAATTTAAGTTAACCAAACGAAACGAGAAAGGAACGAAATCTTTATCTCTTATATATTTGTCATTAGCACATATTTTCCACATATGCTTCATATCAATTGTTCTCAGTACATTCGGGGTAAACATCTGGCATGTCTTGTAGCTTAAAATCGTTGTCTTCGCCCGACGTCGCTCCGA	GATA
chr2L_13569975_13570223_+_Ohler1_rev	chr2L_13569975_13570223_+	homer__MYGGTCACACTG_Unknown1-rev	Ohler1_rev	CAGTGTGACCGT	30	41	0.00164622	GTTTGATAACACCATATTTTCACCATATTCCAAAAGCAATTACACTTACGATTATTTAGCAGCTTAATTGAATGAATTTAAGTTAACCAAACGAAACGAGAAAGGAACGAAATCTTTATCTCTTATATATTTGTCATTAGCACATATTTTCCACATATGCTTCATATCAATTGTTCTCAGTACATTCGGGGTAAACATCTGGCATGTCTTGTAGCTTAAAATCGTTGTCTTCGCCCGACGTCGCTCCGA	GTTTGATAACACCATATTTTCACCATATTCAGTGTGACCGTACACTTACGATTATTTAGCAGCTTAATTGAATGAATTTAAGTTAACCAAACGAAACGAGAAAGGAACGAAATCTTTATCTCTTATATATTTGTCATTAGCACATATTTTCCACATATGCTTCATATCAATTGTTCTCAGTACATTCGGGGTAAACATCTGGCATGTCTTGTAGCTTAAAATCGTTGTCTTCGCCCGACGTCGCTCCGA	Ohler1
chr2L_13569975_13570223_+_Ohler6_rev	chr2L_13569975_13570223_+	homer__AAAAATACCRMA_Unknown4-rev	Ohler6_rev	TTTGGTATTTTT	30	41	0.00164622	GTTTGATAACACCATATTTTCACCATATTCCAAAAGCAATTACACTTACGATTATTTAGCAGCTTAATTGAATGAATTTAAGTTAACCAAACGAAACGAGAAAGGAACGAAATCTTTATCTCTTATATATTTGTCATTAGCACATATTTTCCACATATGCTTCATATCAATTGTTCTCAGTACATTCGGGGTAAACATCTGGCATGTCTTGTAGCTTAAAATCGTTGTCTTCGCCCGACGTCGCTCCGA	GTTTGATAACACCATATTTTCACCATATTTTTGGTATTTTTACACTTACGATTATTTAGCAGCTTAATTGAATGAATTTAAGTTAACCAAACGAAACGAGAAAGGAACGAAATCTTTATCTCTTATATATTTGTCATTAGCACATATTTTCCACATATGCTTCATATCAATTGTTCTCAGTACATTCGGGGTAAACATCTGGCATGTCTTGTAGCTTAAAATCGTTGTCTTCGCCCGACGTCGCTCCGA	Ohler6
chr2L_13569975_13570223_+_SREBP_rev	chr2L_13569975_13570223_+	flyfactorsurvey__HLH106_SANGER_10_FBgn0015234-rev	SREBP_rev	GTCGCGTGAT	30	41	0.00164622	GTTTGATAACACCATATTTTCACCATATTCCAAAAGCAATTACACTTACGATTATTTAGCAGCTTAATTGAATGAATTTAAGTTAACCAAACGAAACGAGAAAGGAACGAAATCTTTATCTCTTATATATTTGTCATTAGCACATATTTTCCACATATGCTTCATATCAATTGTTCTCAGTACATTCGGGGTAAACATCTGGCATGTCTTGTAGCTTAAAATCGTTGTCTTCGCCCGACGTCGCTCCGA	GTTTGATAACACCATATTTTCACCATATTCGTCGCGTGATTACACTTACGATTATTTAGCAGCTTAATTGAATGAATTTAAGTTAACCAAACGAAACGAGAAAGGAACGAAATCTTTATCTCTTATATATTTGTCATTAGCACATATTTTCCACATATGCTTCATATCAATTGTTCTCAGTACATTCGGGGTAAACATCTGGCATGTCTTGTAGCTTAAAATCGTTGTCTTCGCCCGACGTCGCTCCGA	SREBP
chr2L_13569975_13570223_+_Trl	chr2L_13569975_13570223_+	flyfactorsurvey__Trl_FlyReg_FBgn0013263	Trl	TTGCTCTCTC	30	41	0.00164622	GTTTGATAACACCATATTTTCACCATATTCCAAAAGCAATTACACTTACGATTATTTAGCAGCTTAATTGAATGAATTTAAGTTAACCAAACGAAACGAGAAAGGAACGAAATCTTTATCTCTTATATATTTGTCATTAGCACATATTTTCCACATATGCTTCATATCAATTGTTCTCAGTACATTCGGGGTAAACATCTGGCATGTCTTGTAGCTTAAAATCGTTGTCTTCGCCCGACGTCGCTCCGA	GTTTGATAACACCATATTTTCACCATATTCTTGCTCTCTCTACACTTACGATTATTTAGCAGCTTAATTGAATGAATTTAAGTTAACCAAACGAAACGAGAAAGGAACGAAATCTTTATCTCTTATATATTTGTCATTAGCACATATTTTCCACATATGCTTCATATCAATTGTTCTCAGTACATTCGGGGTAAACATCTGGCATGTCTTGTAGCTTAAAATCGTTGTCTTCGCCCGACGTCGCTCCGA	Trl
chr2L_13569975_13570223_+_WT	chr2L_13569975_13570223_+	WT	WT	WT	30	41	0.00164622	GTTTGATAACACCATATTTTCACCATATTCCAAAAGCAATTACACTTACGATTATTTAGCAGCTTAATTGAATGAATTTAAGTTAACCAAACGAAACGAGAAAGGAACGAAATCTTTATCTCTTATATATTTGTCATTAGCACATATTTTCCACATATGCTTCATATCAATTGTTCTCAGTACATTCGGGGTAAACATCTGGCATGTCTTGTAGCTTAAAATCGTTGTCTTCGCCCGACGTCGCTCCGA	GTTTGATAACACCATATTTTCACCATATTCCAAAAGCAATTACACTTACGATTATTTAGCAGCTTAATTGAATGAATTTAAGTTAACCAAACGAAACGAGAAAGGAACGAAATCTTTATCTCTTATATATTTGTCATTAGCACATATTTTCCACATATGCTTCATATCAATTGTTCTCAGTACATTCGGGGTAAACATCTGGCATGTCTTGTAGCTTAAAATCGTTGTCTTCGCCCGACGTCGCTCCGA	WT
chr2L_13569975_13570223_+_twist_rev	chr2L_13569975_13570223_+	flyfactorsurvey__twi_da_SANGER_5_FBgn0000413-rev	twist_rev	AACATCTGGT	30	41	0.00164622	GTTTGATAACACCATATTTTCACCATATTCCAAAAGCAATTACACTTACGATTATTTAGCAGCTTAATTGAATGAATTTAAGTTAACCAAACGAAACGAGAAAGGAACGAAATCTTTATCTCTTATATATTTGTCATTAGCACATATTTTCCACATATGCTTCATATCAATTGTTCTCAGTACATTCGGGGTAAACATCTGGCATGTCTTGTAGCTTAAAATCGTTGTCTTCGCCCGACGTCGCTCCGA	GTTTGATAACACCATATTTTCACCATATTCAACATCTGGTTACACTTACGATTATTTAGCAGCTTAATTGAATGAATTTAAGTTAACCAAACGAAACGAGAAAGGAACGAAATCTTTATCTCTTATATATTTGTCATTAGCACATATTTTCCACATATGCTTCATATCAATTGTTCTCAGTACATTCGGGGTAAACATCTGGCATGTCTTGTAGCTTAAAATCGTTGTCTTCGCCCGACGTCGCTCCGA	twist
chr2L_16534302_16534550_+_AP1_rev	chr2L_16534302_16534550_+	flyfactorsurvey__kay_Jra_SANGER_5_FBgn0001291-rev	AP1_rev	GGTGACTCATC	198	209	0.00148988	CTCTCTCCCCCCACTACGTATTTCTCTCCAAATGTATCTCGCTCGCTCTACTTGCTTGTTTGTTTGTTTTTCGTGGCGTGTTTTGGTGTTGTTATTGTGCTTGGTGCGTAGTTTTTACGTTCGTCATCGTTCGCCTGGTATTTCCGTCTTCTGCCGGCATCGCTGCTCACGCTCTGCCGCAGCGCTGACTAAATGGTTTGCCTTGAGTTGTTGTTGTTGTAGTTGCACTATATATTTGTGTTTCTTTTT	CTCTCTCCCCCCACTACGTATTTCTCTCCAAATGTATCTCGCTCGCTCTACTTGCTTGTTTGTTTGTTTTTCGTGGCGTGTTTTGGTGTTGTTATTGTGCTTGGTGCGTAGTTTTTACGTTCGTCATCGTTCGCCTGGTATTTCCGTCTTCTGCCGGCATCGCTGCTCACGCTCTGCCGCAGCGCTGACTAAATGGTGGTGACTCATCTGTTGTTGTTGTAGTTGCACTATATATTTGTGTTTCTTTTT	AP1
chr2L_16534302_16534550_+_Dref_rev	chr2L_16534302_16534550_+	homer__AVYTATCGATAD_DREF-rev	Dref_rev	CTATCGATAGTT	198	209	0.00148988	CTCTCTCCCCCCACTACGTATTTCTCTCCAAATGTATCTCGCTCGCTCTACTTGCTTGTTTGTTTGTTTTTCGTGGCGTGTTTTGGTGTTGTTATTGTGCTTGGTGCGTAGTTTTTACGTTCGTCATCGTTCGCCTGGTATTTCCGTCTTCTGCCGGCATCGCTGCTCACGCTCTGCCGCAGCGCTGACTAAATGGTTTGCCTTGAGTTGTTGTTGTTGTAGTTGCACTATATATTTGTGTTTCTTTTT	CTCTCTCCCCCCACTACGTATTTCTCTCCAAATGTATCTCGCTCGCTCTACTTGCTTGTTTGTTTGTTTTTCGTGGCGTGTTTTGGTGTTGTTATTGTGCTTGGTGCGTAGTTTTTACGTTCGTCATCGTTCGCCTGGTATTTCCGTCTTCTGCCGGCATCGCTGCTCACGCTCTGCCGCAGCGCTGACTAAATGGTCTATCGATAGTTGTTGTTGTTGTAGTTGCACTATATATTTGTGTTTCTTTTT	Dref
chr2L_16534302_16534550_+_ETS	chr2L_16534302_16534550_+	flyfactorsurvey__Ets97D_SANGER_10_FBgn0004510	ETS	ACCGGAAGT	198	209	0.00148988	CTCTCTCCCCCCACTACGTATTTCTCTCCAAATGTATCTCGCTCGCTCTACTTGCTTGTTTGTTTGTTTTTCGTGGCGTGTTTTGGTGTTGTTATTGTGCTTGGTGCGTAGTTTTTACGTTCGTCATCGTTCGCCTGGTATTTCCGTCTTCTGCCGGCATCGCTGCTCACGCTCTGCCGCAGCGCTGACTAAATGGTTTGCCTTGAGTTGTTGTTGTTGTAGTTGCACTATATATTTGTGTTTCTTTTT	CTCTCTCCCCCCACTACGTATTTCTCTCCAAATGTATCTCGCTCGCTCTACTTGCTTGTTTGTTTGTTTTTCGTGGCGTGTTTTGGTGTTGTTATTGTGCTTGGTGCGTAGTTTTTACGTTCGTCATCGTTCGCCTGGTATTTCCGTCTTCTGCCGGCATCGCTGCTCACGCTCTGCCGCAGCGCTGACTAAATGGTTACCGGAAGTTTGTTGTTGTTGTAGTTGCACTATATATTTGTGTTTCTTTTT	ETS
chr2L_16534302_16534550_+_GATA_rev	chr2L_16534302_16534550_+	flyfactorsurvey__srp_SANGER_5_FBgn0003507-rev	GATA_rev	TGATAAGG	198	209	0.00148988	CTCTCTCCCCCCACTACGTATTTCTCTCCAAATGTATCTCGCTCGCTCTACTTGCTTGTTTGTTTGTTTTTCGTGGCGTGTTTTGGTGTTGTTATTGTGCTTGGTGCGTAGTTTTTACGTTCGTCATCGTTCGCCTGGTATTTCCGTCTTCTGCCGGCATCGCTGCTCACGCTCTGCCGCAGCGCTGACTAAATGGTTTGCCTTGAGTTGTTGTTGTTGTAGTTGCACTATATATTTGTGTTTCTTTTT	CTCTCTCCCCCCACTACGTATTTCTCTCCAAATGTATCTCGCTCGCTCTACTTGCTTGTTTGTTTGTTTTTCGTGGCGTGTTTTGGTGTTGTTATTGTGCTTGGTGCGTAGTTTTTACGTTCGTCATCGTTCGCCTGGTATTTCCGTCTTCTGCCGGCATCGCTGCTCACGCTCTGCCGCAGCGCTGACTAAATGGTTTTGATAAGGTTGTTGTTGTTGTAGTTGCACTATATATTTGTGTTTCTTTTT	GATA
chr2L_16534302_16534550_+_Ohler1	chr2L_16534302_16534550_+	homer__MYGGTCACACTG_Unknown1	Ohler1	ACGGTCACACTG	198	209	0.00148988	CTCTCTCCCCCCACTACGTATTTCTCTCCAAATGTATCTCGCTCGCTCTACTTGCTTGTTTGTTTGTTTTTCGTGGCGTGTTTTGGTGTTGTTATTGTGCTTGGTGCGTAGTTTTTACGTTCGTCATCGTTCGCCTGGTATTTCCGTCTTCTGCCGGCATCGCTGCTCACGCTCTGCCGCAGCGCTGACTAAATGGTTTGCCTTGAGTTGTTGTTGTTGTAGTTGCACTATATATTTGTGTTTCTTTTT	CTCTCTCCCCCCACTACGTATTTCTCTCCAAATGTATCTCGCTCGCTCTACTTGCTTGTTTGTTTGTTTTTCGTGGCGTGTTTTGGTGTTGTTATTGTGCTTGGTGCGTAGTTTTTACGTTCGTCATCGTTCGCCTGGTATTTCCGTCTTCTGCCGGCATCGCTGCTCACGCTCTGCCGCAGCGCTGACTAAATGGTACGGTCACACTGGTTGTTGTTGTAGTTGCACTATATATTTGTGTTTCTTTTT	Ohler1
chr2L_16534302_16534550_+_Ohler6_rev	chr2L_16534302_16534550_+	homer__AAAAATACCRMA_Unknown4-rev	Ohler6_rev	TTTGGTATTTTT	198	209	0.00148988	CTCTCTCCCCCCACTACGTATTTCTCTCCAAATGTATCTCGCTCGCTCTACTTGCTTGTTTGTTTGTTTTTCGTGGCGTGTTTTGGTGTTGTTATTGTGCTTGGTGCGTAGTTTTTACGTTCGTCATCGTTCGCCTGGTATTTCCGTCTTCTGCCGGCATCGCTGCTCACGCTCTGCCGCAGCGCTGACTAAATGGTTTGCCTTGAGTTGTTGTTGTTGTAGTTGCACTATATATTTGTGTTTCTTTTT	CTCTCTCCCCCCACTACGTATTTCTCTCCAAATGTATCTCGCTCGCTCTACTTGCTTGTTTGTTTGTTTTTCGTGGCGTGTTTTGGTGTTGTTATTGTGCTTGGTGCGTAGTTTTTACGTTCGTCATCGTTCGCCTGGTATTTCCGTCTTCTGCCGGCATCGCTGCTCACGCTCTGCCGCAGCGCTGACTAAATGGTTTTGGTATTTTTGTTGTTGTTGTAGTTGCACTATATATTTGTGTTTCTTTTT	Ohler6
chr2L_16534302_16534550_+_SREBP_rev	chr2L_16534302_16534550_+	flyfactorsurvey__HLH106_SANGER_10_FBgn0015234-rev	SREBP_rev	GTCGCGTGAT	198	209	0.00148988	CTCTCTCCCCCCACTACGTATTTCTCTCCAAATGTATCTCGCTCGCTCTACTTGCTTGTTTGTTTGTTTTTCGTGGCGTGTTTTGGTGTTGTTATTGTGCTTGGTGCGTAGTTTTTACGTTCGTCATCGTTCGCCTGGTATTTCCGTCTTCTGCCGGCATCGCTGCTCACGCTCTGCCGCAGCGCTGACTAAATGGTTTGCCTTGAGTTGTTGTTGTTGTAGTTGCACTATATATTTGTGTTTCTTTTT	CTCTCTCCCCCCACTACGTATTTCTCTCCAAATGTATCTCGCTCGCTCTACTTGCTTGTTTGTTTGTTTTTCGTGGCGTGTTTTGGTGTTGTTATTGTGCTTGGTGCGTAGTTTTTACGTTCGTCATCGTTCGCCTGGTATTTCCGTCTTCTGCCGGCATCGCTGCTCACGCTCTGCCGCAGCGCTGACTAAATGGTTGTCGCGTGATTGTTGTTGTTGTAGTTGCACTATATATTTGTGTTTCTTTTT	SREBP
chr2L_16534302_16534550_+_Trl	chr2L_16534302_16534550_+	flyfactorsurvey__Trl_FlyReg_FBgn0013263	Trl	TTGCTCTCTC	198	209	0.00148988	CTCTCTCCCCCCACTACGTATTTCTCTCCAAATGTATCTCGCTCGCTCTACTTGCTTGTTTGTTTGTTTTTCGTGGCGTGTTTTGGTGTTGTTATTGTGCTTGGTGCGTAGTTTTTACGTTCGTCATCGTTCGCCTGGTATTTCCGTCTTCTGCCGGCATCGCTGCTCACGCTCTGCCGCAGCGCTGACTAAATGGTTTGCCTTGAGTTGTTGTTGTTGTAGTTGCACTATATATTTGTGTTTCTTTTT	CTCTCTCCCCCCACTACGTATTTCTCTCCAAATGTATCTCGCTCGCTCTACTTGCTTGTTTGTTTGTTTTTCGTGGCGTGTTTTGGTGTTGTTATTGTGCTTGGTGCGTAGTTTTTACGTTCGTCATCGTTCGCCTGGTATTTCCGTCTTCTGCCGGCATCGCTGCTCACGCTCTGCCGCAGCGCTGACTAAATGGTTTTGCTCTCTCTGTTGTTGTTGTAGTTGCACTATATATTTGTGTTTCTTTTT	Trl
chr2L_16534302_16534550_+_WT	chr2L_16534302_16534550_+	WT	WT	WT	198	209	0.00148988	CTCTCTCCCCCCACTACGTATTTCTCTCCAAATGTATCTCGCTCGCTCTACTTGCTTGTTTGTTTGTTTTTCGTGGCGTGTTTTGGTGTTGTTATTGTGCTTGGTGCGTAGTTTTTACGTTCGTCATCGTTCGCCTGGTATTTCCGTCTTCTGCCGGCATCGCTGCTCACGCTCTGCCGCAGCGCTGACTAAATGGTTTGCCTTGAGTTGTTGTTGTTGTAGTTGCACTATATATTTGTGTTTCTTTTT	CTCTCTCCCCCCACTACGTATTTCTCTCCAAATGTATCTCGCTCGCTCTACTTGCTTGTTTGTTTGTTTTTCGTGGCGTGTTTTGGTGTTGTTATTGTGCTTGGTGCGTAGTTTTTACGTTCGTCATCGTTCGCCTGGTATTTCCGTCTTCTGCCGGCATCGCTGCTCACGCTCTGCCGCAGCGCTGACTAAATGGTTTGCCTTGAGTTGTTGTTGTTGTAGTTGCACTATATATTTGTGTTTCTTTTT	WT
chr2L_16534302_16534550_+_twist	chr2L_16534302_16534550_+	flyfactorsurvey__twi_da_SANGER_5_FBgn0000413	twist	ACCAGATGTT	198	209	0.00148988	CTCTCTCCCCCCACTACGTATTTCTCTCCAAATGTATCTCGCTCGCTCTACTTGCTTGTTTGTTTGTTTTTCGTGGCGTGTTTTGGTGTTGTTATTGTGCTTGGTGCGTAGTTTTTACGTTCGTCATCGTTCGCCTGGTATTTCCGTCTTCTGCCGGCATCGCTGCTCACGCTCTGCCGCAGCGCTGACTAAATGGTTTGCCTTGAGTTGTTGTTGTTGTAGTTGCACTATATATTTGTGTTTCTTTTT	CTCTCTCCCCCCACTACGTATTTCTCTCCAAATGTATCTCGCTCGCTCTACTTGCTTGTTTGTTTGTTTTTCGTGGCGTGTTTTGGTGTTGTTATTGTGCTTGGTGCGTAGTTTTTACGTTCGTCATCGTTCGCCTGGTATTTCCGTCTTCTGCCGGCATCGCTGCTCACGCTCTGCCGCAGCGCTGACTAAATGGTTACCAGATGTTTGTTGTTGTTGTAGTTGCACTATATATTTGTGTTTCTTTTT	twist
chr2L_4377846_4378094_+_AP1	chr2L_4377846_4378094_+	flyfactorsurvey__kay_Jra_SANGER_5_FBgn0001291	AP1	GATGAGTCACC	54	65	0.000191902	CTCTACGAGTCTGTCTCTGGGACCAGAACCAGATGCAGCGACATGTTCATTTATCAAAAGTCAAGCCACGCTCTTCCAAGCCCCCTGACCTTCCCCTCTTCCCGCTGGCCCCTTATACGCATACATGCTGCAGATAAGGTCAATTAAAAGAGTCAACCGGAAATGTCGCGACGCTCGGTTAGGAGCCACATCTCCCCTACAACATCTATCTATCTTTATCCCGATTTCGAATTGTCTGCTCATCGCTTT	CTCTACGAGTCTGTCTCTGGGACCAGAACCAGATGCAGCGACATGTTCATTTAGATGAGTCACCGCCACGCTCTTCCAAGCCCCCTGACCTTCCCCTCTTCCCGCTGGCCCCTTATACGCATACATGCTGCAGATAAGGTCAATTAAAAGAGTCAACCGGAAATGTCGCGACGCTCGGTTAGGAGCCACATCTCCCCTACAACATCTATCTATCTTTATCCCGATTTCGAATTGTCTGCTCATCGCTTT	AP1
chr2L_4377846_4378094_+_Dref_rev	chr2L_4377846_4378094_+	homer__AVYTATCGATAD_DREF-rev	Dref_rev	CTATCGATAGTT	54	65	0.000191902	CTCTACGAGTCTGTCTCTGGGACCAGAACCAGATGCAGCGACATGTTCATTTATCAAAAGTCAAGCCACGCTCTTCCAAGCCCCCTGACCTTCCCCTCTTCCCGCTGGCCCCTTATACGCATACATGCTGCAGATAAGGTCAATTAAAAGAGTCAACCGGAAATGTCGCGACGCTCGGTTAGGAGCCACATCTCCCCTACAACATCTATCTATCTTTATCCCGATTTCGAATTGTCTGCTCATCGCTTT	CTCTACGAGTCTGTCTCTGGGACCAGAACCAGATGCAGCGACATGTTCATTTACTATCGATAGTTCCACGCTCTTCCAAGCCCCCTGACCTTCCCCTCTTCCCGCTGGCCCCTTATACGCATACATGCTGCAGATAAGGTCAATTAAAAGAGTCAACCGGAAATGTCGCGACGCTCGGTTAGGAGCCACATCTCCCCTACAACATCTATCTATCTTTATCCCGATTTCGAATTGTCTGCTCATCGCTTT	Dref
chr2L_4377846_4378094_+_ETS	chr2L_4377846_4378094_+	flyfactorsurvey__Ets97D_SANGER_10_FBgn0004510	ETS	ACCGGAAGT	54	65	0.000191902	CTCTACGAGTCTGTCTCTGGGACCAGAACCAGATGCAGCGACATGTTCATTTATCAAAAGTCAAGCCACGCTCTTCCAAGCCCCCTGACCTTCCCCTCTTCCCGCTGGCCCCTTATACGCATACATGCTGCAGATAAGGTCAATTAAAAGAGTCAACCGGAAATGTCGCGACGCTCGGTTAGGAGCCACATCTCCCCTACAACATCTATCTATCTTTATCCCGATTTCGAATTGTCTGCTCATCGCTTT	CTCTACGAGTCTGTCTCTGGGACCAGAACCAGATGCAGCGACATGTTCATTTATACCGGAAGTGGCCACGCTCTTCCAAGCCCCCTGACCTTCCCCTCTTCCCGCTGGCCCCTTATACGCATACATGCTGCAGATAAGGTCAATTAAAAGAGTCAACCGGAAATGTCGCGACGCTCGGTTAGGAGCCACATCTCCCCTACAACATCTATCTATCTTTATCCCGATTTCGAATTGTCTGCTCATCGCTTT	ETS
chr2L_4377846_4378094_+_GATA	chr2L_4377846_4378094_+	flyfactorsurvey__srp_SANGER_5_FBgn0003507	GATA	CCTTATCA	54	65	0.000191902	CTCTACGAGTCTGTCTCTGGGACCAGAACCAGATGCAGCGACATGTTCATTTATCAAAAGTCAAGCCACGCTCTTCCAAGCCCCCTGACCTTCCCCTCTTCCCGCTGGCCCCTTATACGCATACATGCTGCAGATAAGGTCAATTAAAAGAGTCAACCGGAAATGTCGCGACGCTCGGTTAGGAGCCACATCTCCCCTACAACATCTATCTATCTTTATCCCGATTTCGAATTGTCTGCTCATCGCTTT	CTCTACGAGTCTGTCTCTGGGACCAGAACCAGATGCAGCGACATGTTCATTTATTCCTTATCAGGCCACGCTCTTCCAAGCCCCCTGACCTTCCCCTCTTCCCGCTGGCCCCTTATACGCATACATGCTGCAGATAAGGTCAATTAAAAGAGTCAACCGGAAATGTCGCGACGCTCGGTTAGGAGCCACATCTCCCCTACAACATCTATCTATCTTTATCCCGATTTCGAATTGTCTGCTCATCGCTTT	GATA
chr2L_4377846_4378094_+_Ohler1	chr2L_4377846_4378094_+	homer__MYGGTCACACTG_Unknown1	Ohler1	ACGGTCACACTG	54	65	0.000191902	CTCTACGAGTCTGTCTCTGGGACCAGAACCAGATGCAGCGACATGTTCATTTATCAAAAGTCAAGCCACGCTCTTCCAAGCCCCCTGACCTTCCCCTCTTCCCGCTGGCCCCTTATACGCATACATGCTGCAGATAAGGTCAATTAAAAGAGTCAACCGGAAATGTCGCGACGCTCGGTTAGGAGCCACATCTCCCCTACAACATCTATCTATCTTTATCCCGATTTCGAATTGTCTGCTCATCGCTTT	CTCTACGAGTCTGTCTCTGGGACCAGAACCAGATGCAGCGACATGTTCATTTAACGGTCACACTGCCACGCTCTTCCAAGCCCCCTGACCTTCCCCTCTTCCCGCTGGCCCCTTATACGCATACATGCTGCAGATAAGGTCAATTAAAAGAGTCAACCGGAAATGTCGCGACGCTCGGTTAGGAGCCACATCTCCCCTACAACATCTATCTATCTTTATCCCGATTTCGAATTGTCTGCTCATCGCTTT	Ohler1
chr2L_4377846_4378094_+_Ohler6_rev	chr2L_4377846_4378094_+	homer__AAAAATACCRMA_Unknown4-rev	Ohler6_rev	TTTGGTATTTTT	54	65	0.000191902	CTCTACGAGTCTGTCTCTGGGACCAGAACCAGATGCAGCGACATGTTCATTTATCAAAAGTCAAGCCACGCTCTTCCAAGCCCCCTGACCTTCCCCTCTTCCCGCTGGCCCCTTATACGCATACATGCTGCAGATAAGGTCAATTAAAAGAGTCAACCGGAAATGTCGCGACGCTCGGTTAGGAGCCACATCTCCCCTACAACATCTATCTATCTTTATCCCGATTTCGAATTGTCTGCTCATCGCTTT	CTCTACGAGTCTGTCTCTGGGACCAGAACCAGATGCAGCGACATGTTCATTTATTTGGTATTTTTCCACGCTCTTCCAAGCCCCCTGACCTTCCCCTCTTCCCGCTGGCCCCTTATACGCATACATGCTGCAGATAAGGTCAATTAAAAGAGTCAACCGGAAATGTCGCGACGCTCGGTTAGGAGCCACATCTCCCCTACAACATCTATCTATCTTTATCCCGATTTCGAATTGTCTGCTCATCGCTTT	Ohler6
chr2L_4377846_4378094_+_SREBP	chr2L_4377846_4378094_+	flyfactorsurvey__HLH106_SANGER_10_FBgn0015234	SREBP	ATCACGCGAC	54	65	0.000191902	CTCTACGAGTCTGTCTCTGGGACCAGAACCAGATGCAGCGACATGTTCATTTATCAAAAGTCAAGCCACGCTCTTCCAAGCCCCCTGACCTTCCCCTCTTCCCGCTGGCCCCTTATACGCATACATGCTGCAGATAAGGTCAATTAAAAGAGTCAACCGGAAATGTCGCGACGCTCGGTTAGGAGCCACATCTCCCCTACAACATCTATCTATCTTTATCCCGATTTCGAATTGTCTGCTCATCGCTTT	CTCTACGAGTCTGTCTCTGGGACCAGAACCAGATGCAGCGACATGTTCATTTATATCACGCGACGCCACGCTCTTCCAAGCCCCCTGACCTTCCCCTCTTCCCGCTGGCCCCTTATACGCATACATGCTGCAGATAAGGTCAATTAAAAGAGTCAACCGGAAATGTCGCGACGCTCGGTTAGGAGCCACATCTCCCCTACAACATCTATCTATCTTTATCCCGATTTCGAATTGTCTGCTCATCGCTTT	SREBP
chr2L_4377846_4378094_+_Trl	chr2L_4377846_4378094_+	flyfactorsurvey__Trl_FlyReg_FBgn0013263	Trl	TTGCTCTCTC	54	65	0.000191902	CTCTACGAGTCTGTCTCTGGGACCAGAACCAGATGCAGCGACATGTTCATTTATCAAAAGTCAAGCCACGCTCTTCCAAGCCCCCTGACCTTCCCCTCTTCCCGCTGGCCCCTTATACGCATACATGCTGCAGATAAGGTCAATTAAAAGAGTCAACCGGAAATGTCGCGACGCTCGGTTAGGAGCCACATCTCCCCTACAACATCTATCTATCTTTATCCCGATTTCGAATTGTCTGCTCATCGCTTT	CTCTACGAGTCTGTCTCTGGGACCAGAACCAGATGCAGCGACATGTTCATTTATTTGCTCTCTCGCCACGCTCTTCCAAGCCCCCTGACCTTCCCCTCTTCCCGCTGGCCCCTTATACGCATACATGCTGCAGATAAGGTCAATTAAAAGAGTCAACCGGAAATGTCGCGACGCTCGGTTAGGAGCCACATCTCCCCTACAACATCTATCTATCTTTATCCCGATTTCGAATTGTCTGCTCATCGCTTT	Trl
chr2L_4377846_4378094_+_WT	chr2L_4377846_4378094_+	WT	WT	WT	54	65	0.000191902	CTCTACGAGTCTGTCTCTGGGACCAGAACCAGATGCAGCGACATGTTCATTTATCAAAAGTCAAGCCACGCTCTTCCAAGCCCCCTGACCTTCCCCTCTTCCCGCTGGCCCCTTATACGCATACATGCTGCAGATAAGGTCAATTAAAAGAGTCAACCGGAAATGTCGCGACGCTCGGTTAGGAGCCACATCTCCCCTACAACATCTATCTATCTTTATCCCGATTTCGAATTGTCTGCTCATCGCTTT	CTCTACGAGTCTGTCTCTGGGACCAGAACCAGATGCAGCGACATGTTCATTTATCAAAAGTCAAGCCACGCTCTTCCAAGCCCCCTGACCTTCCCCTCTTCCCGCTGGCCCCTTATACGCATACATGCTGCAGATAAGGTCAATTAAAAGAGTCAACCGGAAATGTCGCGACGCTCGGTTAGGAGCCACATCTCCCCTACAACATCTATCTATCTTTATCCCGATTTCGAATTGTCTGCTCATCGCTTT	WT
chr2L_4377846_4378094_+_twist	chr2L_4377846_4378094_+	flyfactorsurvey__twi_da_SANGER_5_FBgn0000413	twist	ACCAGATGTT	54	65	0.000191902	CTCTACGAGTCTGTCTCTGGGACCAGAACCAGATGCAGCGACATGTTCATTTATCAAAAGTCAAGCCACGCTCTTCCAAGCCCCCTGACCTTCCCCTCTTCCCGCTGGCCCCTTATACGCATACATGCTGCAGATAAGGTCAATTAAAAGAGTCAACCGGAAATGTCGCGACGCTCGGTTAGGAGCCACATCTCCCCTACAACATCTATCTATCTTTATCCCGATTTCGAATTGTCTGCTCATCGCTTT	CTCTACGAGTCTGTCTCTGGGACCAGAACCAGATGCAGCGACATGTTCATTTATACCAGATGTTGCCACGCTCTTCCAAGCCCCCTGACCTTCCCCTCTTCCCGCTGGCCCCTTATACGCATACATGCTGCAGATAAGGTCAATTAAAAGAGTCAACCGGAAATGTCGCGACGCTCGGTTAGGAGCCACATCTCCCCTACAACATCTATCTATCTTTATCCCGATTTCGAATTGTCTGCTCATCGCTTT	twist
chr2L_4913338_4913586_+_AP1_rev	chr2L_4913338_4913586_+	flyfactorsurvey__kay_Jra_SANGER_5_FBgn0001291-rev	AP1_rev	GGTGACTCATC	155	166	0.000453076	AGATTGAAGCTACTTTCGTGAATAGAAGTCAGTTCTTAAGAATGGTTAAACTTTTGATATGCTTCTGAATTAAAGATGAATCACCCAAGAATATAATCCAAAGCAACGTTGCCCACGTCACGTAGTCCCACAGATAACTAAGAATGATGGCAATTCTTATTCTAATAATGCACACAAACCAGACGAAAGTCATGCCATCTTCAATACAGATTTGTAAATCACTGCCAAGAATCTGAGAAGCCGAGCTCA	AGATTGAAGCTACTTTCGTGAATAGAAGTCAGTTCTTAAGAATGGTTAAACTTTTGATATGCTTCTGAATTAAAGATGAATCACCCAAGAATATAATCCAAAGCAACGTTGCCCACGTCACGTAGTCCCACAGATAACTAAGAATGATGGCAATGGTGACTCATCTAATGCACACAAACCAGACGAAAGTCATGCCATCTTCAATACAGATTTGTAAATCACTGCCAAGAATCTGAGAAGCCGAGCTCA	AP1
chr2L_4913338_4913586_+_Dref_rev	chr2L_4913338_4913586_+	homer__AVYTATCGATAD_DREF-rev	Dref_rev	CTATCGATAGTT	155	166	0.000453076	AGATTGAAGCTACTTTCGTGAATAGAAGTCAGTTCTTAAGAATGGTTAAACTTTTGATATGCTTCTGAATTAAAGATGAATCACCCAAGAATATAATCCAAAGCAACGTTGCCCACGTCACGTAGTCCCACAGATAACTAAGAATGATGGCAATTCTTATTCTAATAATGCACACAAACCAGACGAAAGTCATGCCATCTTCAATACAGATTTGTAAATCACTGCCAAGAATCTGAGAAGCCGAGCTCA	AGATTGAAGCTACTTTCGTGAATAGAAGTCAGTTCTTAAGAATGGTTAAACTTTTGATATGCTTCTGAATTAAAGATGAATCACCCAAGAATATAATCCAAAGCAACGTTGCCCACGTCACGTAGTCCCACAGATAACTAAGAATGATGGCAATCTATCGATAGTTAATGCACACAAACCAGACGAAAGTCATGCCATCTTCAATACAGATTTGTAAATCACTGCCAAGAATCTGAGAAGCCGAGCTCA	Dref
chr2L_4913338_4913586_+_ETS	chr2L_4913338_4913586_+	flyfactorsurvey__Ets97D_SANGER_10_FBgn0004510	ETS	ACCGGAAGT	155	166	0.000453076	AGATTGAAGCTACTTTCGTGAATAGAAGTCAGTTCTTAAGAATGGTTAAACTTTTGATATGCTTCTGAATTAAAGATGAATCACCCAAGAATATAATCCAAAGCAACGTTGCCCACGTCACGTAGTCCCACAGATAACTAAGAATGATGGCAATTCTTATTCTAATAATGCACACAAACCAGACGAAAGTCATGCCATCTTCAATACAGATTTGTAAATCACTGCCAAGAATCTGAGAAGCCGAGCTCA	AGATTGAAGCTACTTTCGTGAATAGAAGTCAGTTCTTAAGAATGGTTAAACTTTTGATATGCTTCTGAATTAAAGATGAATCACCCAAGAATATAATCCAAAGCAACGTTGCCCACGTCACGTAGTCCCACAGATAACTAAGAATGATGGCAATTACCGGAAGTTTAATGCACACAAACCAGACGAAAGTCATGCCATCTTCAATACAGATTTGTAAATCACTGCCAAGAATCTGAGAAGCCGAGCTCA	ETS
chr2L_4913338_4913586_+_GATA	chr2L_4913338_4913586_+	flyfactorsurvey__srp_SANGER_5_FBgn0003507	GATA	CCTTATCA	155	166	0.000453076	AGATTGAAGCTACTTTCGTGAATAGAAGTCAGTTCTTAAGAATGGTTAAACTTTTGATATGCTTCTGAATTAAAGATGAATCACCCAAGAATATAATCCAAAGCAACGTTGCCCACGTCACGTAGTCCCACAGATAACTAAGAATGATGGCAATTCTTATTCTAATAATGCACACAAACCAGACGAAAGTCATGCCATCTTCAATACAGATTTGTAAATCACTGCCAAGAATCTGAGAAGCCGAGCTCA	AGATTGAAGCTACTTTCGTGAATAGAAGTCAGTTCTTAAGAATGGTTAAACTTTTGATATGCTTCTGAATTAAAGATGAATCACCCAAGAATATAATCCAAAGCAACGTTGCCCACGTCACGTAGTCCCACAGATAACTAAGAATGATGGCAATTTCCTTATCATTAATGCACACAAACCAGACGAAAGTCATGCCATCTTCAATACAGATTTGTAAATCACTGCCAAGAATCTGAGAAGCCGAGCTCA	GATA
chr2L_4913338_4913586_+_Ohler1	chr2L_4913338_4913586_+	homer__MYGGTCACACTG_Unknown1	Ohler1	ACGGTCACACTG	155	166	0.000453076	AGATTGAAGCTACTTTCGTGAATAGAAGTCAGTTCTTAAGAATGGTTAAACTTTTGATATGCTTCTGAATTAAAGATGAATCACCCAAGAATATAATCCAAAGCAACGTTGCCCACGTCACGTAGTCCCACAGATAACTAAGAATGATGGCAATTCTTATTCTAATAATGCACACAAACCAGACGAAAGTCATGCCATCTTCAATACAGATTTGTAAATCACTGCCAAGAATCTGAGAAGCCGAGCTCA	AGATTGAAGCTACTTTCGTGAATAGAAGTCAGTTCTTAAGAATGGTTAAACTTTTGATATGCTTCTGAATTAAAGATGAATCACCCAAGAATATAATCCAAAGCAACGTTGCCCACGTCACGTAGTCCCACAGATAACTAAGAATGATGGCAATACGGTCACACTGAATGCACACAAACCAGACGAAAGTCATGCCATCTTCAATACAGATTTGTAAATCACTGCCAAGAATCTGAGAAGCCGAGCTCA	Ohler1
chr2L_4913338_4913586_+_Ohler6_rev	chr2L_4913338_4913586_+	homer__AAAAATACCRMA_Unknown4-rev	Ohler6_rev	TTTGGTATTTTT	155	166	0.000453076	AGATTGAAGCTACTTTCGTGAATAGAAGTCAGTTCTTAAGAATGGTTAAACTTTTGATATGCTTCTGAATTAAAGATGAATCACCCAAGAATATAATCCAAAGCAACGTTGCCCACGTCACGTAGTCCCACAGATAACTAAGAATGATGGCAATTCTTATTCTAATAATGCACACAAACCAGACGAAAGTCATGCCATCTTCAATACAGATTTGTAAATCACTGCCAAGAATCTGAGAAGCCGAGCTCA	AGATTGAAGCTACTTTCGTGAATAGAAGTCAGTTCTTAAGAATGGTTAAACTTTTGATATGCTTCTGAATTAAAGATGAATCACCCAAGAATATAATCCAAAGCAACGTTGCCCACGTCACGTAGTCCCACAGATAACTAAGAATGATGGCAATTTTGGTATTTTTAATGCACACAAACCAGACGAAAGTCATGCCATCTTCAATACAGATTTGTAAATCACTGCCAAGAATCTGAGAAGCCGAGCTCA	Ohler6
chr2L_4913338_4913586_+_SREBP_rev	chr2L_4913338_4913586_+	flyfactorsurvey__HLH106_SANGER_10_FBgn0015234-rev	SREBP_rev	GTCGCGTGAT	155	166	0.000453076	AGATTGAAGCTACTTTCGTGAATAGAAGTCAGTTCTTAAGAATGGTTAAACTTTTGATATGCTTCTGAATTAAAGATGAATCACCCAAGAATATAATCCAAAGCAACGTTGCCCACGTCACGTAGTCCCACAGATAACTAAGAATGATGGCAATTCTTATTCTAATAATGCACACAAACCAGACGAAAGTCATGCCATCTTCAATACAGATTTGTAAATCACTGCCAAGAATCTGAGAAGCCGAGCTCA	AGATTGAAGCTACTTTCGTGAATAGAAGTCAGTTCTTAAGAATGGTTAAACTTTTGATATGCTTCTGAATTAAAGATGAATCACCCAAGAATATAATCCAAAGCAACGTTGCCCACGTCACGTAGTCCCACAGATAACTAAGAATGATGGCAATTGTCGCGTGATTAATGCACACAAACCAGACGAAAGTCATGCCATCTTCAATACAGATTTGTAAATCACTGCCAAGAATCTGAGAAGCCGAGCTCA	SREBP
chr2L_4913338_4913586_+_Trl	chr2L_4913338_4913586_+	flyfactorsurvey__Trl_FlyReg_FBgn0013263	Trl	TTGCTCTCTC	155	166	0.000453076	AGATTGAAGCTACTTTCGTGAATAGAAGTCAGTTCTTAAGAATGGTTAAACTTTTGATATGCTTCTGAATTAAAGATGAATCACCCAAGAATATAATCCAAAGCAACGTTGCCCACGTCACGTAGTCCCACAGATAACTAAGAATGATGGCAATTCTTATTCTAATAATGCACACAAACCAGACGAAAGTCATGCCATCTTCAATACAGATTTGTAAATCACTGCCAAGAATCTGAGAAGCCGAGCTCA	AGATTGAAGCTACTTTCGTGAATAGAAGTCAGTTCTTAAGAATGGTTAAACTTTTGATATGCTTCTGAATTAAAGATGAATCACCCAAGAATATAATCCAAAGCAACGTTGCCCACGTCACGTAGTCCCACAGATAACTAAGAATGATGGCAATTTTGCTCTCTCTAATGCACACAAACCAGACGAAAGTCATGCCATCTTCAATACAGATTTGTAAATCACTGCCAAGAATCTGAGAAGCCGAGCTCA	Trl
chr2L_4913338_4913586_+_WT	chr2L_4913338_4913586_+	WT	WT	WT	155	166	0.000453076	AGATTGAAGCTACTTTCGTGAATAGAAGTCAGTTCTTAAGAATGGTTAAACTTTTGATATGCTTCTGAATTAAAGATGAATCACCCAAGAATATAATCCAAAGCAACGTTGCCCACGTCACGTAGTCCCACAGATAACTAAGAATGATGGCAATTCTTATTCTAATAATGCACACAAACCAGACGAAAGTCATGCCATCTTCAATACAGATTTGTAAATCACTGCCAAGAATCTGAGAAGCCGAGCTCA	AGATTGAAGCTACTTTCGTGAATAGAAGTCAGTTCTTAAGAATGGTTAAACTTTTGATATGCTTCTGAATTAAAGATGAATCACCCAAGAATATAATCCAAAGCAACGTTGCCCACGTCACGTAGTCCCACAGATAACTAAGAATGATGGCAATTCTTATTCTAATAATGCACACAAACCAGACGAAAGTCATGCCATCTTCAATACAGATTTGTAAATCACTGCCAAGAATCTGAGAAGCCGAGCTCA	WT
chr2L_4913338_4913586_+_twist	chr2L_4913338_4913586_+	flyfactorsurvey__twi_da_SANGER_5_FBgn0000413	twist	ACCAGATGTT	155	166	0.000453076	AGATTGAAGCTACTTTCGTGAATAGAAGTCAGTTCTTAAGAATGGTTAAACTTTTGATATGCTTCTGAATTAAAGATGAATCACCCAAGAATATAATCCAAAGCAACGTTGCCCACGTCACGTAGTCCCACAGATAACTAAGAATGATGGCAATTCTTATTCTAATAATGCACACAAACCAGACGAAAGTCATGCCATCTTCAATACAGATTTGTAAATCACTGCCAAGAATCTGAGAAGCCGAGCTCA	AGATTGAAGCTACTTTCGTGAATAGAAGTCAGTTCTTAAGAATGGTTAAACTTTTGATATGCTTCTGAATTAAAGATGAATCACCCAAGAATATAATCCAAAGCAACGTTGCCCACGTCACGTAGTCCCACAGATAACTAAGAATGATGGCAATTACCAGATGTTTAATGCACACAAACCAGACGAAAGTCATGCCATCTTCAATACAGATTTGTAAATCACTGCCAAGAATCTGAGAAGCCGAGCTCA	twist
chr2L_5978617_5978865_+_AP1_rev	chr2L_5978617_5978865_+	flyfactorsurvey__kay_Jra_SANGER_5_FBgn0001291-rev	AP1_rev	GGTGACTCATC	2	13	0.00219217	GATTCAGAATCGAAATCAGTAAAAGAAGCCGAAGCGGAGTCAACTCCACTCAATTCGATTCACTCTGCGCTGGTGACGCGGCATCGCATGCTCAAGATATTTTCTGTACTTCTGTTCGTTTCATTTTGGTTCTGTTCTGTTTGGTTCTGTATTTCGCTCCGATAAAGAGCATTTATTTTGGCCGTCGCCGCAGAGGAAACGGTCCGTCTGTATTGAGTGCGATAAAGGCGAGCGATAGCGAAGGGGTGG	GGGTGACTCATCAAATCAGTAAAAGAAGCCGAAGCGGAGTCAACTCCACTCAATTCGATTCACTCTGCGCTGGTGACGCGGCATCGCATGCTCAAGATATTTTCTGTACTTCTGTTCGTTTCATTTTGGTTCTGTTCTGTTTGGTTCTGTATTTCGCTCCGATAAAGAGCATTTATTTTGGCCGTCGCCGCAGAGGAAACGGTCCGTCTGTATTGAGTGCGATAAAGGCGAGCGATAGCGAAGGGGTGG	AP1
chr2L_5978617_5978865_+_Dref_rev	chr2L_5978617_5978865_+	homer__AVYTATCGATAD_DREF-rev	Dref_rev	CTATCGATAGTT	2	13	0.00219217	GATTCAGAATCGAAATCAGTAAAAGAAGCCGAAGCGGAGTCAACTCCACTCAATTCGATTCACTCTGCGCTGGTGACGCGGCATCGCATGCTCAAGATATTTTCTGTACTTCTGTTCGTTTCATTTTGGTTCTGTTCTGTTTGGTTCTGTATTTCGCTCCGATAAAGAGCATTTATTTTGGCCGTCGCCGCAGAGGAAACGGTCCGTCTGTATTGAGTGCGATAAAGGCGAGCGATAGCGAAGGGGTGG	GCTATCGATAGTTAATCAGTAAAAGAAGCCGAAGCGGAGTCAACTCCACTCAATTCGATTCACTCTGCGCTGGTGACGCGGCATCGCATGCTCAAGATATTTTCTGTACTTCTGTTCGTTTCATTTTGGTTCTGTTCTGTTTGGTTCTGTATTTCGCTCCGATAAAGAGCATTTATTTTGGCCGTCGCCGCAGAGGAAACGGTCCGTCTGTATTGAGTGCGATAAAGGCGAGCGATAGCGAAGGGGTGG	Dref
chr2L_5978617_5978865_+_ETS_rev	chr2L_5978617_5978865_+	flyfactorsurvey__Ets97D_SANGER_10_FBgn0004510-rev	ETS_rev	ACTTCCGGT	2	13	0.00219217	GATTCAGAATCGAAATCAGTAAAAGAAGCCGAAGCGGAGTCAACTCCACTCAATTCGATTCACTCTGCGCTGGTGACGCGGCATCGCATGCTCAAGATATTTTCTGTACTTCTGTTCGTTTCATTTTGGTTCTGTTCTGTTTGGTTCTGTATTTCGCTCCGATAAAGAGCATTTATTTTGGCCGTCGCCGCAGAGGAAACGGTCCGTCTGTATTGAGTGCGATAAAGGCGAGCGATAGCGAAGGGGTGG	GAACTTCCGGTAAAATCAGTAAAAGAAGCCGAAGCGGAGTCAACTCCACTCAATTCGATTCACTCTGCGCTGGTGACGCGGCATCGCATGCTCAAGATATTTTCTGTACTTCTGTTCGTTTCATTTTGGTTCTGTTCTGTTTGGTTCTGTATTTCGCTCCGATAAAGAGCATTTATTTTGGCCGTCGCCGCAGAGGAAACGGTCCGTCTGTATTGAGTGCGATAAAGGCGAGCGATAGCGAAGGGGTGG	ETS
chr2L_5978617_5978865_+_GATA	chr2L_5978617_5978865_+	flyfactorsurvey__srp_SANGER_5_FBgn0003507	GATA	CCTTATCA	2	13	0.00219217	GATTCAGAATCGAAATCAGTAAAAGAAGCCGAAGCGGAGTCAACTCCACTCAATTCGATTCACTCTGCGCTGGTGACGCGGCATCGCATGCTCAAGATATTTTCTGTACTTCTGTTCGTTTCATTTTGGTTCTGTTCTGTTTGGTTCTGTATTTCGCTCCGATAAAGAGCATTTATTTTGGCCGTCGCCGCAGAGGAAACGGTCCGTCTGTATTGAGTGCGATAAAGGCGAGCGATAGCGAAGGGGTGG	GAACCTTATCAAAAATCAGTAAAAGAAGCCGAAGCGGAGTCAACTCCACTCAATTCGATTCACTCTGCGCTGGTGACGCGGCATCGCATGCTCAAGATATTTTCTGTACTTCTGTTCGTTTCATTTTGGTTCTGTTCTGTTTGGTTCTGTATTTCGCTCCGATAAAGAGCATTTATTTTGGCCGTCGCCGCAGAGGAAACGGTCCGTCTGTATTGAGTGCGATAAAGGCGAGCGATAGCGAAGGGGTGG	GATA
chr2L_5978617_5978865_+_Ohler1_rev	chr2L_5978617_5978865_+	homer__MYGGTCACACTG_Unknown1-rev	Ohler1_rev	CAGTGTGACCGT	2	13	0.00219217	GATTCAGAATCGAAATCAGTAAAAGAAGCCGAAGCGGAGTCAACTCCACTCAATTCGATTCACTCTGCGCTGGTGACGCGGCATCGCATGCTCAAGATATTTTCTGTACTTCTGTTCGTTTCATTTTGGTTCTGTTCTGTTTGGTTCTGTATTTCGCTCCGATAAAGAGCATTTATTTTGGCCGTCGCCGCAGAGGAAACGGTCCGTCTGTATTGAGTGCGATAAAGGCGAGCGATAGCGAAGGGGTGG	GCAGTGTGACCGTAATCAGTAAAAGAAGCCGAAGCGGAGTCAACTCCACTCAATTCGATTCACTCTGCGCTGGTGACGCGGCATCGCATGCTCAAGATATTTTCTGTACTTCTGTTCGTTTCATTTTGGTTCTGTTCTGTTTGGTTCTGTATTTCGCTCCGATAAAGAGCATTTATTTTGGCCGTCGCCGCAGAGGAAACGGTCCGTCTGTATTGAGTGCGATAAAGGCGAGCGATAGCGAAGGGGTGG	Ohler1
chr2L_5978617_5978865_+_Ohler6_rev	chr2L_5978617_5978865_+	homer__AAAAATACCRMA_Unknown4-rev	Ohler6_rev	TTTGGTATTTTT	2	13	0.00219217	GATTCAGAATCGAAATCAGTAAAAGAAGCCGAAGCGGAGTCAACTCCACTCAATTCGATTCACTCTGCGCTGGTGACGCGGCATCGCATGCTCAAGATATTTTCTGTACTTCTGTTCGTTTCATTTTGGTTCTGTTCTGTTTGGTTCTGTATTTCGCTCCGATAAAGAGCATTTATTTTGGCCGTCGCCGCAGAGGAAACGGTCCGTCTGTATTGAGTGCGATAAAGGCGAGCGATAGCGAAGGGGTGG	GTTTGGTATTTTTAATCAGTAAAAGAAGCCGAAGCGGAGTCAACTCCACTCAATTCGATTCACTCTGCGCTGGTGACGCGGCATCGCATGCTCAAGATATTTTCTGTACTTCTGTTCGTTTCATTTTGGTTCTGTTCTGTTTGGTTCTGTATTTCGCTCCGATAAAGAGCATTTATTTTGGCCGTCGCCGCAGAGGAAACGGTCCGTCTGTATTGAGTGCGATAAAGGCGAGCGATAGCGAAGGGGTGG	Ohler6
chr2L_5978617_5978865_+_SREBP	chr2L_5978617_5978865_+	flyfactorsurvey__HLH106_SANGER_10_FBgn0015234	SREBP	ATCACGCGAC	2	13	0.00219217	GATTCAGAATCGAAATCAGTAAAAGAAGCCGAAGCGGAGTCAACTCCACTCAATTCGATTCACTCTGCGCTGGTGACGCGGCATCGCATGCTCAAGATATTTTCTGTACTTCTGTTCGTTTCATTTTGGTTCTGTTCTGTTTGGTTCTGTATTTCGCTCCGATAAAGAGCATTTATTTTGGCCGTCGCCGCAGAGGAAACGGTCCGTCTGTATTGAGTGCGATAAAGGCGAGCGATAGCGAAGGGGTGG	GAATCACGCGACAAATCAGTAAAAGAAGCCGAAGCGGAGTCAACTCCACTCAATTCGATTCACTCTGCGCTGGTGACGCGGCATCGCATGCTCAAGATATTTTCTGTACTTCTGTTCGTTTCATTTTGGTTCTGTTCTGTTTGGTTCTGTATTTCGCTCCGATAAAGAGCATTTATTTTGGCCGTCGCCGCAGAGGAAACGGTCCGTCTGTATTGAGTGCGATAAAGGCGAGCGATAGCGAAGGGGTGG	SREBP
chr2L_5978617_5978865_+_Trl_rev	chr2L_5978617_5978865_+	flyfactorsurvey__Trl_FlyReg_FBgn0013263-rev	Trl_rev	GAGAGAGCAA	2	13	0.00219217	GATTCAGAATCGAAATCAGTAAAAGAAGCCGAAGCGGAGTCAACTCCACTCAATTCGATTCACTCTGCGCTGGTGACGCGGCATCGCATGCTCAAGATATTTTCTGTACTTCTGTTCGTTTCATTTTGGTTCTGTTCTGTTTGGTTCTGTATTTCGCTCCGATAAAGAGCATTTATTTTGGCCGTCGCCGCAGAGGAAACGGTCCGTCTGTATTGAGTGCGATAAAGGCGAGCGATAGCGAAGGGGTGG	GAGAGAGAGCAAAAATCAGTAAAAGAAGCCGAAGCGGAGTCAACTCCACTCAATTCGATTCACTCTGCGCTGGTGACGCGGCATCGCATGCTCAAGATATTTTCTGTACTTCTGTTCGTTTCATTTTGGTTCTGTTCTGTTTGGTTCTGTATTTCGCTCCGATAAAGAGCATTTATTTTGGCCGTCGCCGCAGAGGAAACGGTCCGTCTGTATTGAGTGCGATAAAGGCGAGCGATAGCGAAGGGGTGG	Trl
chr2L_5978617_5978865_+_WT	chr2L_5978617_5978865_+	WT	WT	WT	2	13	0.00219217	GATTCAGAATCGAAATCAGTAAAAGAAGCCGAAGCGGAGTCAACTCCACTCAATTCGATTCACTCTGCGCTGGTGACGCGGCATCGCATGCTCAAGATATTTTCTGTACTTCTGTTCGTTTCATTTTGGTTCTGTTCTGTTTGGTTCTGTATTTCGCTCCGATAAAGAGCATTTATTTTGGCCGTCGCCGCAGAGGAAACGGTCCGTCTGTATTGAGTGCGATAAAGGCGAGCGATAGCGAAGGGGTGG	GATTCAGAATCGAAATCAGTAAAAGAAGCCGAAGCGGAGTCAACTCCACTCAATTCGATTCACTCTGCGCTGGTGACGCGGCATCGCATGCTCAAGATATTTTCTGTACTTCTGTTCGTTTCATTTTGGTTCTGTTCTGTTTGGTTCTGTATTTCGCTCCGATAAAGAGCATTTATTTTGGCCGTCGCCGCAGAGGAAACGGTCCGTCTGTATTGAGTGCGATAAAGGCGAGCGATAGCGAAGGGGTGG	WT
chr2L_5978617_5978865_+_twist	chr2L_5978617_5978865_+	flyfactorsurvey__twi_da_SANGER_5_FBgn0000413	twist	ACCAGATGTT	2	13	0.00219217	GATTCAGAATCGAAATCAGTAAAAGAAGCCGAAGCGGAGTCAACTCCACTCAATTCGATTCACTCTGCGCTGGTGACGCGGCATCGCATGCTCAAGATATTTTCTGTACTTCTGTTCGTTTCATTTTGGTTCTGTTCTGTTTGGTTCTGTATTTCGCTCCGATAAAGAGCATTTATTTTGGCCGTCGCCGCAGAGGAAACGGTCCGTCTGTATTGAGTGCGATAAAGGCGAGCGATAGCGAAGGGGTGG	GAACCAGATGTTAAATCAGTAAAAGAAGCCGAAGCGGAGTCAACTCCACTCAATTCGATTCACTCTGCGCTGGTGACGCGGCATCGCATGCTCAAGATATTTTCTGTACTTCTGTTCGTTTCATTTTGGTTCTGTTCTGTTTGGTTCTGTATTTCGCTCCGATAAAGAGCATTTATTTTGGCCGTCGCCGCAGAGGAAACGGTCCGTCTGTATTGAGTGCGATAAAGGCGAGCGATAGCGAAGGGGTGG	twist
chr2L_6085864_6086112_+_AP1	chr2L_6085864_6086112_+	flyfactorsurvey__kay_Jra_SANGER_5_FBgn0001291	AP1	GATGAGTCACC	72	83	0.000350327	AGACATGCGTAAAACCTGCGCCTCTGTATGCGTTCACGCGTATCTGTGTGTGCTGCCAAAAATTTCTGTATCTCTTAGGCACCCCCATGGCTCCCCGTGCCCCCTACCCTGCCTATCCTATCAAATTCGCCATATTTTCGTGAATTTCGTTACTGGTGCCGTTTTGGAAGTTCTTTAGAAGCGTTGTTGCTGCTATCGCTTGTTTGTTTATCAAGTTCGAGTGATGTATATACATACATACATACATAT	AGACATGCGTAAAACCTGCGCCTCTGTATGCGTTCACGCGTATCTGTGTGTGCTGCCAAAAATTTCTGTATGATGAGTCACCCCCCATGGCTCCCCGTGCCCCCTACCCTGCCTATCCTATCAAATTCGCCATATTTTCGTGAATTTCGTTACTGGTGCCGTTTTGGAAGTTCTTTAGAAGCGTTGTTGCTGCTATCGCTTGTTTGTTTATCAAGTTCGAGTGATGTATATACATACATACATACATAT	AP1
chr2L_6085864_6086112_+_Dref_rev	chr2L_6085864_6086112_+	homer__AVYTATCGATAD_DREF-rev	Dref_rev	CTATCGATAGTT	72	83	0.000350327	AGACATGCGTAAAACCTGCGCCTCTGTATGCGTTCACGCGTATCTGTGTGTGCTGCCAAAAATTTCTGTATCTCTTAGGCACCCCCATGGCTCCCCGTGCCCCCTACCCTGCCTATCCTATCAAATTCGCCATATTTTCGTGAATTTCGTTACTGGTGCCGTTTTGGAAGTTCTTTAGAAGCGTTGTTGCTGCTATCGCTTGTTTGTTTATCAAGTTCGAGTGATGTATATACATACATACATACATAT	AGACATGCGTAAAACCTGCGCCTCTGTATGCGTTCACGCGTATCTGTGTGTGCTGCCAAAAATTTCTGTATCTATCGATAGTTCCCATGGCTCCCCGTGCCCCCTACCCTGCCTATCCTATCAAATTCGCCATATTTTCGTGAATTTCGTTACTGGTGCCGTTTTGGAAGTTCTTTAGAAGCGTTGTTGCTGCTATCGCTTGTTTGTTTATCAAGTTCGAGTGATGTATATACATACATACATACATAT	Dref
chr2L_6085864_6086112_+_ETS_rev	chr2L_6085864_6086112_+	flyfactorsurvey__Ets97D_SANGER_10_FBgn0004510-rev	ETS_rev	ACTTCCGGT	72	83	0.000350327	AGACATGCGTAAAACCTGCGCCTCTGTATGCGTTCACGCGTATCTGTGTGTGCTGCCAAAAATTTCTGTATCTCTTAGGCACCCCCATGGCTCCCCGTGCCCCCTACCCTGCCTATCCTATCAAATTCGCCATATTTTCGTGAATTTCGTTACTGGTGCCGTTTTGGAAGTTCTTTAGAAGCGTTGTTGCTGCTATCGCTTGTTTGTTTATCAAGTTCGAGTGATGTATATACATACATACATACATAT	AGACATGCGTAAAACCTGCGCCTCTGTATGCGTTCACGCGTATCTGTGTGTGCTGCCAAAAATTTCTGTATCACTTCCGGTCCCCCATGGCTCCCCGTGCCCCCTACCCTGCCTATCCTATCAAATTCGCCATATTTTCGTGAATTTCGTTACTGGTGCCGTTTTGGAAGTTCTTTAGAAGCGTTGTTGCTGCTATCGCTTGTTTGTTTATCAAGTTCGAGTGATGTATATACATACATACATACATAT	ETS
chr2L_6085864_6086112_+_GATA	chr2L_6085864_6086112_+	flyfactorsurvey__srp_SANGER_5_FBgn0003507	GATA	CCTTATCA	72	83	0.000350327	AGACATGCGTAAAACCTGCGCCTCTGTATGCGTTCACGCGTATCTGTGTGTGCTGCCAAAAATTTCTGTATCTCTTAGGCACCCCCATGGCTCCCCGTGCCCCCTACCCTGCCTATCCTATCAAATTCGCCATATTTTCGTGAATTTCGTTACTGGTGCCGTTTTGGAAGTTCTTTAGAAGCGTTGTTGCTGCTATCGCTTGTTTGTTTATCAAGTTCGAGTGATGTATATACATACATACATACATAT	AGACATGCGTAAAACCTGCGCCTCTGTATGCGTTCACGCGTATCTGTGTGTGCTGCCAAAAATTTCTGTATCCCCTTATCACCCCCATGGCTCCCCGTGCCCCCTACCCTGCCTATCCTATCAAATTCGCCATATTTTCGTGAATTTCGTTACTGGTGCCGTTTTGGAAGTTCTTTAGAAGCGTTGTTGCTGCTATCGCTTGTTTGTTTATCAAGTTCGAGTGATGTATATACATACATACATACATAT	GATA
chr2L_6085864_6086112_+_Ohler1_rev	chr2L_6085864_6086112_+	homer__MYGGTCACACTG_Unknown1-rev	Ohler1_rev	CAGTGTGACCGT	72	83	0.000350327	AGACATGCGTAAAACCTGCGCCTCTGTATGCGTTCACGCGTATCTGTGTGTGCTGCCAAAAATTTCTGTATCTCTTAGGCACCCCCATGGCTCCCCGTGCCCCCTACCCTGCCTATCCTATCAAATTCGCCATATTTTCGTGAATTTCGTTACTGGTGCCGTTTTGGAAGTTCTTTAGAAGCGTTGTTGCTGCTATCGCTTGTTTGTTTATCAAGTTCGAGTGATGTATATACATACATACATACATAT	AGACATGCGTAAAACCTGCGCCTCTGTATGCGTTCACGCGTATCTGTGTGTGCTGCCAAAAATTTCTGTATCAGTGTGACCGTCCCATGGCTCCCCGTGCCCCCTACCCTGCCTATCCTATCAAATTCGCCATATTTTCGTGAATTTCGTTACTGGTGCCGTTTTGGAAGTTCTTTAGAAGCGTTGTTGCTGCTATCGCTTGTTTGTTTATCAAGTTCGAGTGATGTATATACATACATACATACATAT	Ohler1
chr2L_6085864_6086112_+_Ohler6_rev	chr2L_6085864_6086112_+	homer__AAAAATACCRMA_Unknown4-rev	Ohler6_rev	TTTGGTATTTTT	72	83	0.000350327	AGACATGCGTAAAACCTGCGCCTCTGTATGCGTTCACGCGTATCTGTGTGTGCTGCCAAAAATTTCTGTATCTCTTAGGCACCCCCATGGCTCCCCGTGCCCCCTACCCTGCCTATCCTATCAAATTCGCCATATTTTCGTGAATTTCGTTACTGGTGCCGTTTTGGAAGTTCTTTAGAAGCGTTGTTGCTGCTATCGCTTGTTTGTTTATCAAGTTCGAGTGATGTATATACATACATACATACATAT	AGACATGCGTAAAACCTGCGCCTCTGTATGCGTTCACGCGTATCTGTGTGTGCTGCCAAAAATTTCTGTATTTTGGTATTTTTCCCATGGCTCCCCGTGCCCCCTACCCTGCCTATCCTATCAAATTCGCCATATTTTCGTGAATTTCGTTACTGGTGCCGTTTTGGAAGTTCTTTAGAAGCGTTGTTGCTGCTATCGCTTGTTTGTTTATCAAGTTCGAGTGATGTATATACATACATACATACATAT	Ohler6
chr2L_6085864_6086112_+_SREBP_rev	chr2L_6085864_6086112_+	flyfactorsurvey__HLH106_SANGER_10_FBgn0015234-rev	SREBP_rev	GTCGCGTGAT	72	83	0.000350327	AGACATGCGTAAAACCTGCGCCTCTGTATGCGTTCACGCGTATCTGTGTGTGCTGCCAAAAATTTCTGTATCTCTTAGGCACCCCCATGGCTCCCCGTGCCCCCTACCCTGCCTATCCTATCAAATTCGCCATATTTTCGTGAATTTCGTTACTGGTGCCGTTTTGGAAGTTCTTTAGAAGCGTTGTTGCTGCTATCGCTTGTTTGTTTATCAAGTTCGAGTGATGTATATACATACATACATACATAT	AGACATGCGTAAAACCTGCGCCTCTGTATGCGTTCACGCGTATCTGTGTGTGCTGCCAAAAATTTCTGTATCGTCGCGTGATCCCCATGGCTCCCCGTGCCCCCTACCCTGCCTATCCTATCAAATTCGCCATATTTTCGTGAATTTCGTTACTGGTGCCGTTTTGGAAGTTCTTTAGAAGCGTTGTTGCTGCTATCGCTTGTTTGTTTATCAAGTTCGAGTGATGTATATACATACATACATACATAT	SREBP
chr2L_6085864_6086112_+_Trl	chr2L_6085864_6086112_+	flyfactorsurvey__Trl_FlyReg_FBgn0013263	Trl	TTGCTCTCTC	72	83	0.000350327	AGACATGCGTAAAACCTGCGCCTCTGTATGCGTTCACGCGTATCTGTGTGTGCTGCCAAAAATTTCTGTATCTCTTAGGCACCCCCATGGCTCCCCGTGCCCCCTACCCTGCCTATCCTATCAAATTCGCCATATTTTCGTGAATTTCGTTACTGGTGCCGTTTTGGAAGTTCTTTAGAAGCGTTGTTGCTGCTATCGCTTGTTTGTTTATCAAGTTCGAGTGATGTATATACATACATACATACATAT	AGACATGCGTAAAACCTGCGCCTCTGTATGCGTTCACGCGTATCTGTGTGTGCTGCCAAAAATTTCTGTATCTTGCTCTCTCCCCCATGGCTCCCCGTGCCCCCTACCCTGCCTATCCTATCAAATTCGCCATATTTTCGTGAATTTCGTTACTGGTGCCGTTTTGGAAGTTCTTTAGAAGCGTTGTTGCTGCTATCGCTTGTTTGTTTATCAAGTTCGAGTGATGTATATACATACATACATACATAT	Trl
chr2L_6085864_6086112_+_WT	chr2L_6085864_6086112_+	WT	WT	WT	72	83	0.000350327	AGACATGCGTAAAACCTGCGCCTCTGTATGCGTTCACGCGTATCTGTGTGTGCTGCCAAAAATTTCTGTATCTCTTAGGCACCCCCATGGCTCCCCGTGCCCCCTACCCTGCCTATCCTATCAAATTCGCCATATTTTCGTGAATTTCGTTACTGGTGCCGTTTTGGAAGTTCTTTAGAAGCGTTGTTGCTGCTATCGCTTGTTTGTTTATCAAGTTCGAGTGATGTATATACATACATACATACATAT	AGACATGCGTAAAACCTGCGCCTCTGTATGCGTTCACGCGTATCTGTGTGTGCTGCCAAAAATTTCTGTATCTCTTAGGCACCCCCATGGCTCCCCGTGCCCCCTACCCTGCCTATCCTATCAAATTCGCCATATTTTCGTGAATTTCGTTACTGGTGCCGTTTTGGAAGTTCTTTAGAAGCGTTGTTGCTGCTATCGCTTGTTTGTTTATCAAGTTCGAGTGATGTATATACATACATACATACATAT	WT
chr2L_6085864_6086112_+_twist	chr2L_6085864_6086112_+	flyfactorsurvey__twi_da_SANGER_5_FBgn0000413	twist	ACCAGATGTT	72	83	0.000350327	AGACATGCGTAAAACCTGCGCCTCTGTATGCGTTCACGCGTATCTGTGTGTGCTGCCAAAAATTTCTGTATCTCTTAGGCACCCCCATGGCTCCCCGTGCCCCCTACCCTGCCTATCCTATCAAATTCGCCATATTTTCGTGAATTTCGTTACTGGTGCCGTTTTGGAAGTTCTTTAGAAGCGTTGTTGCTGCTATCGCTTGTTTGTTTATCAAGTTCGAGTGATGTATATACATACATACATACATAT	AGACATGCGTAAAACCTGCGCCTCTGTATGCGTTCACGCGTATCTGTGTGTGCTGCCAAAAATTTCTGTATCACCAGATGTTCCCCATGGCTCCCCGTGCCCCCTACCCTGCCTATCCTATCAAATTCGCCATATTTTCGTGAATTTCGTTACTGGTGCCGTTTTGGAAGTTCTTTAGAAGCGTTGTTGCTGCTATCGCTTGTTTGTTTATCAAGTTCGAGTGATGTATATACATACATACATACATAT	twist
chr2L_8218329_8218577_+_AP1_rev	chr2L_8218329_8218577_+	flyfactorsurvey__kay_Jra_SANGER_5_FBgn0001291-rev	AP1_rev	GGTGACTCATC	225	236	0.0446614	GAGGCTTGCGTTTCAATGGGGTGTGTAAACAATGTGCGGGTGACTCATCCTTCTATTCCTTGTCTACTTCCGGCTCCCCGTCTCAGGCAATCTCTTTGAGCGCTAGCAGTGATTGGCGCAGATATTCATACTGCGTCTTGGCATGCTTGATCTCCAGCTCTGAGAGCTCGACGAGGCTGTGTTTAGAAAAGCGATAATAAAATGCAGAGCATAGCAAAATGTTTAGCAGCTGCTGACTCACCTCTTCTT	GAGGCTTGCGTTTCAATGGGGTGTGTAAACAATGTGCGGGTGACTCATCCTTCTATTCCTTGTCTACTTCCGGCTCCCCGTCTCAGGCAATCTCTTTGAGCGCTAGCAGTGATTGGCGCAGATATTCATACTGCGTCTTGGCATGCTTGATCTCCAGCTCTGAGAGCTCGACGAGGCTGTGTTTAGAAAAGCGATAATAAAATGCAGAGCATAGCAAAATGTTTGGTGACTCATCACTCACCTCTTCTT	AP1
chr2L_8218329_8218577_+_Dref	chr2L_8218329_8218577_+	homer__AVYTATCGATAD_DREF	Dref	AACTATCGATAG	225	236	0.0446614	GAGGCTTGCGTTTCAATGGGGTGTGTAAACAATGTGCGGGTGACTCATCCTTCTATTCCTTGTCTACTTCCGGCTCCCCGTCTCAGGCAATCTCTTTGAGCGCTAGCAGTGATTGGCGCAGATATTCATACTGCGTCTTGGCATGCTTGATCTCCAGCTCTGAGAGCTCGACGAGGCTGTGTTTAGAAAAGCGATAATAAAATGCAGAGCATAGCAAAATGTTTAGCAGCTGCTGACTCACCTCTTCTT	GAGGCTTGCGTTTCAATGGGGTGTGTAAACAATGTGCGGGTGACTCATCCTTCTATTCCTTGTCTACTTCCGGCTCCCCGTCTCAGGCAATCTCTTTGAGCGCTAGCAGTGATTGGCGCAGATATTCATACTGCGTCTTGGCATGCTTGATCTCCAGCTCTGAGAGCTCGACGAGGCTGTGTTTAGAAAAGCGATAATAAAATGCAGAGCATAGCAAAATGTTTAACTATCGATAGCTCACCTCTTCTT	Dref
chr2L_8218329_8218577_+_ETS	chr2L_8218329_8218577_+	flyfactorsurvey__Ets97D_SANGER_10_FBgn0004510	ETS	ACCGGAAGT	225	236	0.0446614	GAGGCTTGCGTTTCAATGGGGTGTGTAAACAATGTGCGGGTGACTCATCCTTCTATTCCTTGTCTACTTCCGGCTCCCCGTCTCAGGCAATCTCTTTGAGCGCTAGCAGTGATTGGCGCAGATATTCATACTGCGTCTTGGCATGCTTGATCTCCAGCTCTGAGAGCTCGACGAGGCTGTGTTTAGAAAAGCGATAATAAAATGCAGAGCATAGCAAAATGTTTAGCAGCTGCTGACTCACCTCTTCTT	GAGGCTTGCGTTTCAATGGGGTGTGTAAACAATGTGCGGGTGACTCATCCTTCTATTCCTTGTCTACTTCCGGCTCCCCGTCTCAGGCAATCTCTTTGAGCGCTAGCAGTGATTGGCGCAGATATTCATACTGCGTCTTGGCATGCTTGATCTCCAGCTCTGAGAGCTCGACGAGGCTGTGTTTAGAAAAGCGATAATAAAATGCAGAGCATAGCAAAATGTTTAACCGGAAGTAACTCACCTCTTCTT	ETS
chr2L_8218329_8218577_+_GATA_rev	chr2L_8218329_8218577_+	flyfactorsurvey__srp_SANGER_5_FBgn0003507-rev	GATA_rev	TGATAAGG	225	236	0.0446614	GAGGCTTGCGTTTCAATGGGGTGTGTAAACAATGTGCGGGTGACTCATCCTTCTATTCCTTGTCTACTTCCGGCTCCCCGTCTCAGGCAATCTCTTTGAGCGCTAGCAGTGATTGGCGCAGATATTCATACTGCGTCTTGGCATGCTTGATCTCCAGCTCTGAGAGCTCGACGAGGCTGTGTTTAGAAAAGCGATAATAAAATGCAGAGCATAGCAAAATGTTTAGCAGCTGCTGACTCACCTCTTCTT	GAGGCTTGCGTTTCAATGGGGTGTGTAAACAATGTGCGGGTGACTCATCCTTCTATTCCTTGTCTACTTCCGGCTCCCCGTCTCAGGCAATCTCTTTGAGCGCTAGCAGTGATTGGCGCAGATATTCATACTGCGTCTTGGCATGCTTGATCTCCAGCTCTGAGAGCTCGACGAGGCTGTGTTTAGAAAAGCGATAATAAAATGCAGAGCATAGCAAAATGTTTAATGATAAGGAACTCACCTCTTCTT	GATA
chr2L_8218329_8218577_+_Ohler1	chr2L_8218329_8218577_+	homer__MYGGTCACACTG_Unknown1	Ohler1	ACGGTCACACTG	225	236	0.0446614	GAGGCTTGCGTTTCAATGGGGTGTGTAAACAATGTGCGGGTGACTCATCCTTCTATTCCTTGTCTACTTCCGGCTCCCCGTCTCAGGCAATCTCTTTGAGCGCTAGCAGTGATTGGCGCAGATATTCATACTGCGTCTTGGCATGCTTGATCTCCAGCTCTGAGAGCTCGACGAGGCTGTGTTTAGAAAAGCGATAATAAAATGCAGAGCATAGCAAAATGTTTAGCAGCTGCTGACTCACCTCTTCTT	GAGGCTTGCGTTTCAATGGGGTGTGTAAACAATGTGCGGGTGACTCATCCTTCTATTCCTTGTCTACTTCCGGCTCCCCGTCTCAGGCAATCTCTTTGAGCGCTAGCAGTGATTGGCGCAGATATTCATACTGCGTCTTGGCATGCTTGATCTCCAGCTCTGAGAGCTCGACGAGGCTGTGTTTAGAAAAGCGATAATAAAATGCAGAGCATAGCAAAATGTTTACGGTCACACTGCTCACCTCTTCTT	Ohler1
chr2L_8218329_8218577_+_Ohler6_rev	chr2L_8218329_8218577_+	homer__AAAAATACCRMA_Unknown4-rev	Ohler6_rev	TTTGGTATTTTT	225	236	0.0446614	GAGGCTTGCGTTTCAATGGGGTGTGTAAACAATGTGCGGGTGACTCATCCTTCTATTCCTTGTCTACTTCCGGCTCCCCGTCTCAGGCAATCTCTTTGAGCGCTAGCAGTGATTGGCGCAGATATTCATACTGCGTCTTGGCATGCTTGATCTCCAGCTCTGAGAGCTCGACGAGGCTGTGTTTAGAAAAGCGATAATAAAATGCAGAGCATAGCAAAATGTTTAGCAGCTGCTGACTCACCTCTTCTT	GAGGCTTGCGTTTCAATGGGGTGTGTAAACAATGTGCGGGTGACTCATCCTTCTATTCCTTGTCTACTTCCGGCTCCCCGTCTCAGGCAATCTCTTTGAGCGCTAGCAGTGATTGGCGCAGATATTCATACTGCGTCTTGGCATGCTTGATCTCCAGCTCTGAGAGCTCGACGAGGCTGTGTTTAGAAAAGCGATAATAAAATGCAGAGCATAGCAAAATGTTTTTTGGTATTTTTCTCACCTCTTCTT	Ohler6
chr2L_8218329_8218577_+_SREBP	chr2L_8218329_8218577_+	flyfactorsurvey__HLH106_SANGER_10_FBgn0015234	SREBP	ATCACGCGAC	225	236	0.0446614	GAGGCTTGCGTTTCAATGGGGTGTGTAAACAATGTGCGGGTGACTCATCCTTCTATTCCTTGTCTACTTCCGGCTCCCCGTCTCAGGCAATCTCTTTGAGCGCTAGCAGTGATTGGCGCAGATATTCATACTGCGTCTTGGCATGCTTGATCTCCAGCTCTGAGAGCTCGACGAGGCTGTGTTTAGAAAAGCGATAATAAAATGCAGAGCATAGCAAAATGTTTAGCAGCTGCTGACTCACCTCTTCTT	GAGGCTTGCGTTTCAATGGGGTGTGTAAACAATGTGCGGGTGACTCATCCTTCTATTCCTTGTCTACTTCCGGCTCCCCGTCTCAGGCAATCTCTTTGAGCGCTAGCAGTGATTGGCGCAGATATTCATACTGCGTCTTGGCATGCTTGATCTCCAGCTCTGAGAGCTCGACGAGGCTGTGTTTAGAAAAGCGATAATAAAATGCAGAGCATAGCAAAATGTTTAATCACGCGACACTCACCTCTTCTT	SREBP
chr2L_8218329_8218577_+_Trl	chr2L_8218329_8218577_+	flyfactorsurvey__Trl_FlyReg_FBgn0013263	Trl	TTGCTCTCTC	225	236	0.0446614	GAGGCTTGCGTTTCAATGGGGTGTGTAAACAATGTGCGGGTGACTCATCCTTCTATTCCTTGTCTACTTCCGGCTCCCCGTCTCAGGCAATCTCTTTGAGCGCTAGCAGTGATTGGCGCAGATATTCATACTGCGTCTTGGCATGCTTGATCTCCAGCTCTGAGAGCTCGACGAGGCTGTGTTTAGAAAAGCGATAATAAAATGCAGAGCATAGCAAAATGTTTAGCAGCTGCTGACTCACCTCTTCTT	GAGGCTTGCGTTTCAATGGGGTGTGTAAACAATGTGCGGGTGACTCATCCTTCTATTCCTTGTCTACTTCCGGCTCCCCGTCTCAGGCAATCTCTTTGAGCGCTAGCAGTGATTGGCGCAGATATTCATACTGCGTCTTGGCATGCTTGATCTCCAGCTCTGAGAGCTCGACGAGGCTGTGTTTAGAAAAGCGATAATAAAATGCAGAGCATAGCAAAATGTTTATTGCTCTCTCACTCACCTCTTCTT	Trl
chr2L_8218329_8218577_+_WT	chr2L_8218329_8218577_+	WT	WT	WT	225	236	0.0446614	GAGGCTTGCGTTTCAATGGGGTGTGTAAACAATGTGCGGGTGACTCATCCTTCTATTCCTTGTCTACTTCCGGCTCCCCGTCTCAGGCAATCTCTTTGAGCGCTAGCAGTGATTGGCGCAGATATTCATACTGCGTCTTGGCATGCTTGATCTCCAGCTCTGAGAGCTCGACGAGGCTGTGTTTAGAAAAGCGATAATAAAATGCAGAGCATAGCAAAATGTTTAGCAGCTGCTGACTCACCTCTTCTT	GAGGCTTGCGTTTCAATGGGGTGTGTAAACAATGTGCGGGTGACTCATCCTTCTATTCCTTGTCTACTTCCGGCTCCCCGTCTCAGGCAATCTCTTTGAGCGCTAGCAGTGATTGGCGCAGATATTCATACTGCGTCTTGGCATGCTTGATCTCCAGCTCTGAGAGCTCGACGAGGCTGTGTTTAGAAAAGCGATAATAAAATGCAGAGCATAGCAAAATGTTTAGCAGCTGCTGACTCACCTCTTCTT	WT
chr2L_8218329_8218577_+_twist	chr2L_8218329_8218577_+	flyfactorsurvey__twi_da_SANGER_5_FBgn0000413	twist	ACCAGATGTT	225	236	0.0446614	GAGGCTTGCGTTTCAATGGGGTGTGTAAACAATGTGCGGGTGACTCATCCTTCTATTCCTTGTCTACTTCCGGCTCCCCGTCTCAGGCAATCTCTTTGAGCGCTAGCAGTGATTGGCGCAGATATTCATACTGCGTCTTGGCATGCTTGATCTCCAGCTCTGAGAGCTCGACGAGGCTGTGTTTAGAAAAGCGATAATAAAATGCAGAGCATAGCAAAATGTTTAGCAGCTGCTGACTCACCTCTTCTT	GAGGCTTGCGTTTCAATGGGGTGTGTAAACAATGTGCGGGTGACTCATCCTTCTATTCCTTGTCTACTTCCGGCTCCCCGTCTCAGGCAATCTCTTTGAGCGCTAGCAGTGATTGGCGCAGATATTCATACTGCGTCTTGGCATGCTTGATCTCCAGCTCTGAGAGCTCGACGAGGCTGTGTTTAGAAAAGCGATAATAAAATGCAGAGCATAGCAAAATGTTTAACCAGATGTTACTCACCTCTTCTT	twist
chr2RHet_2267152_2267400_+_AP1	chr2RHet_2267152_2267400_+	flyfactorsurvey__kay_Jra_SANGER_5_FBgn0001291	AP1	GATGAGTCACC	236	247	0.00106852	GCCATCGGCGGAAACCACGATCAGCTGAACAACACTTTTCTCCGATAACCGAATTACACCAAACTTATCGGGTGCAGCTAATAAGGGTTGCATCCAGTCTGGTATATTCTAGCTACTTCTTGCTACATCTAGTAAGACCTCACTTTAGTGTGTCACAGCTGACCGCCCTATCGATTATTCATCGAGATTTTTCTCACCCACTGCTTCAGTCGCCACTACAATTGATCGCACCGTTTTGCGATGCTGTCG	GCCATCGGCGGAAACCACGATCAGCTGAACAACACTTTTCTCCGATAACCGAATTACACCAAACTTATCGGGTGCAGCTAATAAGGGTTGCATCCAGTCTGGTATATTCTAGCTACTTCTTGCTACATCTAGTAAGACCTCACTTTAGTGTGTCACAGCTGACCGCCCTATCGATTATTCATCGAGATTTTTCTCACCCACTGCTTCAGTCGCCACTACAATTGATCGCACCGTTGATGAGTCACCTCG	AP1
chr2RHet_2267152_2267400_+_Dref_rev	chr2RHet_2267152_2267400_+	homer__AVYTATCGATAD_DREF-rev	Dref_rev	CTATCGATAGTT	236	247	0.00106852	GCCATCGGCGGAAACCACGATCAGCTGAACAACACTTTTCTCCGATAACCGAATTACACCAAACTTATCGGGTGCAGCTAATAAGGGTTGCATCCAGTCTGGTATATTCTAGCTACTTCTTGCTACATCTAGTAAGACCTCACTTTAGTGTGTCACAGCTGACCGCCCTATCGATTATTCATCGAGATTTTTCTCACCCACTGCTTCAGTCGCCACTACAATTGATCGCACCGTTTTGCGATGCTGTCG	GCCATCGGCGGAAACCACGATCAGCTGAACAACACTTTTCTCCGATAACCGAATTACACCAAACTTATCGGGTGCAGCTAATAAGGGTTGCATCCAGTCTGGTATATTCTAGCTACTTCTTGCTACATCTAGTAAGACCTCACTTTAGTGTGTCACAGCTGACCGCCCTATCGATTATTCATCGAGATTTTTCTCACCCACTGCTTCAGTCGCCACTACAATTGATCGCACCGTTCTATCGATAGTTCG	Dref
chr2RHet_2267152_2267400_+_ETS	chr2RHet_2267152_2267400_+	flyfactorsurvey__Ets97D_SANGER_10_FBgn0004510	ETS	ACCGGAAGT	236	247	0.00106852	GCCATCGGCGGAAACCACGATCAGCTGAACAACACTTTTCTCCGATAACCGAATTACACCAAACTTATCGGGTGCAGCTAATAAGGGTTGCATCCAGTCTGGTATATTCTAGCTACTTCTTGCTACATCTAGTAAGACCTCACTTTAGTGTGTCACAGCTGACCGCCCTATCGATTATTCATCGAGATTTTTCTCACCCACTGCTTCAGTCGCCACTACAATTGATCGCACCGTTTTGCGATGCTGTCG	GCCATCGGCGGAAACCACGATCAGCTGAACAACACTTTTCTCCGATAACCGAATTACACCAAACTTATCGGGTGCAGCTAATAAGGGTTGCATCCAGTCTGGTATATTCTAGCTACTTCTTGCTACATCTAGTAAGACCTCACTTTAGTGTGTCACAGCTGACCGCCCTATCGATTATTCATCGAGATTTTTCTCACCCACTGCTTCAGTCGCCACTACAATTGATCGCACCGTTTACCGGAAGTTTCG	ETS
chr2RHet_2267152_2267400_+_GATA_rev	chr2RHet_2267152_2267400_+	flyfactorsurvey__srp_SANGER_5_FBgn0003507-rev	GATA_rev	TGATAAGG	236	247	0.00106852	GCCATCGGCGGAAACCACGATCAGCTGAACAACACTTTTCTCCGATAACCGAATTACACCAAACTTATCGGGTGCAGCTAATAAGGGTTGCATCCAGTCTGGTATATTCTAGCTACTTCTTGCTACATCTAGTAAGACCTCACTTTAGTGTGTCACAGCTGACCGCCCTATCGATTATTCATCGAGATTTTTCTCACCCACTGCTTCAGTCGCCACTACAATTGATCGCACCGTTTTGCGATGCTGTCG	GCCATCGGCGGAAACCACGATCAGCTGAACAACACTTTTCTCCGATAACCGAATTACACCAAACTTATCGGGTGCAGCTAATAAGGGTTGCATCCAGTCTGGTATATTCTAGCTACTTCTTGCTACATCTAGTAAGACCTCACTTTAGTGTGTCACAGCTGACCGCCCTATCGATTATTCATCGAGATTTTTCTCACCCACTGCTTCAGTCGCCACTACAATTGATCGCACCGTTTTTGATAAGGTTCG	GATA
chr2RHet_2267152_2267400_+_Ohler1_rev	chr2RHet_2267152_2267400_+	homer__MYGGTCACACTG_Unknown1-rev	Ohler1_rev	CAGTGTGACCGT	236	247	0.00106852	GCCATCGGCGGAAACCACGATCAGCTGAACAACACTTTTCTCCGATAACCGAATTACACCAAACTTATCGGGTGCAGCTAATAAGGGTTGCATCCAGTCTGGTATATTCTAGCTACTTCTTGCTACATCTAGTAAGACCTCACTTTAGTGTGTCACAGCTGACCGCCCTATCGATTATTCATCGAGATTTTTCTCACCCACTGCTTCAGTCGCCACTACAATTGATCGCACCGTTTTGCGATGCTGTCG	GCCATCGGCGGAAACCACGATCAGCTGAACAACACTTTTCTCCGATAACCGAATTACACCAAACTTATCGGGTGCAGCTAATAAGGGTTGCATCCAGTCTGGTATATTCTAGCTACTTCTTGCTACATCTAGTAAGACCTCACTTTAGTGTGTCACAGCTGACCGCCCTATCGATTATTCATCGAGATTTTTCTCACCCACTGCTTCAGTCGCCACTACAATTGATCGCACCGTTCAGTGTGACCGTCG	Ohler1
chr2RHet_2267152_2267400_+_Ohler6_rev	chr2RHet_2267152_2267400_+	homer__AAAAATACCRMA_Unknown4-rev	Ohler6_rev	TTTGGTATTTTT	236	247	0.00106852	GCCATCGGCGGAAACCACGATCAGCTGAACAACACTTTTCTCCGATAACCGAATTACACCAAACTTATCGGGTGCAGCTAATAAGGGTTGCATCCAGTCTGGTATATTCTAGCTACTTCTTGCTACATCTAGTAAGACCTCACTTTAGTGTGTCACAGCTGACCGCCCTATCGATTATTCATCGAGATTTTTCTCACCCACTGCTTCAGTCGCCACTACAATTGATCGCACCGTTTTGCGATGCTGTCG	GCCATCGGCGGAAACCACGATCAGCTGAACAACACTTTTCTCCGATAACCGAATTACACCAAACTTATCGGGTGCAGCTAATAAGGGTTGCATCCAGTCTGGTATATTCTAGCTACTTCTTGCTACATCTAGTAAGACCTCACTTTAGTGTGTCACAGCTGACCGCCCTATCGATTATTCATCGAGATTTTTCTCACCCACTGCTTCAGTCGCCACTACAATTGATCGCACCGTTTTTGGTATTTTTCG	Ohler6
chr2RHet_2267152_2267400_+_SREBP_rev	chr2RHet_2267152_2267400_+	flyfactorsurvey__HLH106_SANGER_10_FBgn0015234-rev	SREBP_rev	GTCGCGTGAT	236	247	0.00106852	GCCATCGGCGGAAACCACGATCAGCTGAACAACACTTTTCTCCGATAACCGAATTACACCAAACTTATCGGGTGCAGCTAATAAGGGTTGCATCCAGTCTGGTATATTCTAGCTACTTCTTGCTACATCTAGTAAGACCTCACTTTAGTGTGTCACAGCTGACCGCCCTATCGATTATTCATCGAGATTTTTCTCACCCACTGCTTCAGTCGCCACTACAATTGATCGCACCGTTTTGCGATGCTGTCG	GCCATCGGCGGAAACCACGATCAGCTGAACAACACTTTTCTCCGATAACCGAATTACACCAAACTTATCGGGTGCAGCTAATAAGGGTTGCATCCAGTCTGGTATATTCTAGCTACTTCTTGCTACATCTAGTAAGACCTCACTTTAGTGTGTCACAGCTGACCGCCCTATCGATTATTCATCGAGATTTTTCTCACCCACTGCTTCAGTCGCCACTACAATTGATCGCACCGTTTGTCGCGTGATTCG	SREBP
chr2RHet_2267152_2267400_+_Trl_rev	chr2RHet_2267152_2267400_+	flyfactorsurvey__Trl_FlyReg_FBgn0013263-rev	Trl_rev	GAGAGAGCAA	236	247	0.00106852	GCCATCGGCGGAAACCACGATCAGCTGAACAACACTTTTCTCCGATAACCGAATTACACCAAACTTATCGGGTGCAGCTAATAAGGGTTGCATCCAGTCTGGTATATTCTAGCTACTTCTTGCTACATCTAGTAAGACCTCACTTTAGTGTGTCACAGCTGACCGCCCTATCGATTATTCATCGAGATTTTTCTCACCCACTGCTTCAGTCGCCACTACAATTGATCGCACCGTTTTGCGATGCTGTCG	GCCATCGGCGGAAACCACGATCAGCTGAACAACACTTTTCTCCGATAACCGAATTACACCAAACTTATCGGGTGCAGCTAATAAGGGTTGCATCCAGTCTGGTATATTCTAGCTACTTCTTGCTACATCTAGTAAGACCTCACTTTAGTGTGTCACAGCTGACCGCCCTATCGATTATTCATCGAGATTTTTCTCACCCACTGCTTCAGTCGCCACTACAATTGATCGCACCGTTTGAGAGAGCAATCG	Trl
chr2RHet_2267152_2267400_+_WT	chr2RHet_2267152_2267400_+	WT	WT	WT	236	247	0.00106852	GCCATCGGCGGAAACCACGATCAGCTGAACAACACTTTTCTCCGATAACCGAATTACACCAAACTTATCGGGTGCAGCTAATAAGGGTTGCATCCAGTCTGGTATATTCTAGCTACTTCTTGCTACATCTAGTAAGACCTCACTTTAGTGTGTCACAGCTGACCGCCCTATCGATTATTCATCGAGATTTTTCTCACCCACTGCTTCAGTCGCCACTACAATTGATCGCACCGTTTTGCGATGCTGTCG	GCCATCGGCGGAAACCACGATCAGCTGAACAACACTTTTCTCCGATAACCGAATTACACCAAACTTATCGGGTGCAGCTAATAAGGGTTGCATCCAGTCTGGTATATTCTAGCTACTTCTTGCTACATCTAGTAAGACCTCACTTTAGTGTGTCACAGCTGACCGCCCTATCGATTATTCATCGAGATTTTTCTCACCCACTGCTTCAGTCGCCACTACAATTGATCGCACCGTTTTGCGATGCTGTCG	WT
chr2RHet_2267152_2267400_+_twist_rev	chr2RHet_2267152_2267400_+	flyfactorsurvey__twi_da_SANGER_5_FBgn0000413-rev	twist_rev	AACATCTGGT	236	247	0.00106852	GCCATCGGCGGAAACCACGATCAGCTGAACAACACTTTTCTCCGATAACCGAATTACACCAAACTTATCGGGTGCAGCTAATAAGGGTTGCATCCAGTCTGGTATATTCTAGCTACTTCTTGCTACATCTAGTAAGACCTCACTTTAGTGTGTCACAGCTGACCGCCCTATCGATTATTCATCGAGATTTTTCTCACCCACTGCTTCAGTCGCCACTACAATTGATCGCACCGTTTTGCGATGCTGTCG	GCCATCGGCGGAAACCACGATCAGCTGAACAACACTTTTCTCCGATAACCGAATTACACCAAACTTATCGGGTGCAGCTAATAAGGGTTGCATCCAGTCTGGTATATTCTAGCTACTTCTTGCTACATCTAGTAAGACCTCACTTTAGTGTGTCACAGCTGACCGCCCTATCGATTATTCATCGAGATTTTTCTCACCCACTGCTTCAGTCGCCACTACAATTGATCGCACCGTTTAACATCTGGTTCG	twist
chr2R_10022313_10022561_+_AP1	chr2R_10022313_10022561_+	flyfactorsurvey__kay_Jra_SANGER_5_FBgn0001291	AP1	GATGAGTCACC	141	152	0.000137746	TTTGCAAATATAATATGTGTCTGGGGAATATTGATAGGGATTTCCTTGGAGCAGTCGCTTATCTATAACCCCCACAGAATCGGAAGCGCCAACTTGGCTCAGCAGAATTTACTTGAAGTGAATGAGTGAATCATTGTCGCAAATACTTTAAAAGCAAACTCAGCATGAACTACAAAAGGCTTTATCTTCTATTTATGTTCTTATTTATATTCTTCATTCTGATTTGCTAAAAATATATCTCTCATATTC	TTTGCAAATATAATATGTGTCTGGGGAATATTGATAGGGATTTCCTTGGAGCAGTCGCTTATCTATAACCCCCACAGAATCGGAAGCGCCAACTTGGCTCAGCAGAATTTACTTGAAGTGAATGAGTGAATCATTGTCGCGATGAGTCACCAAGCAAACTCAGCATGAACTACAAAAGGCTTTATCTTCTATTTATGTTCTTATTTATATTCTTCATTCTGATTTGCTAAAAATATATCTCTCATATTC	AP1
chr2R_10022313_10022561_+_Dref	chr2R_10022313_10022561_+	homer__AVYTATCGATAD_DREF	Dref	AACTATCGATAG	141	152	0.000137746	TTTGCAAATATAATATGTGTCTGGGGAATATTGATAGGGATTTCCTTGGAGCAGTCGCTTATCTATAACCCCCACAGAATCGGAAGCGCCAACTTGGCTCAGCAGAATTTACTTGAAGTGAATGAGTGAATCATTGTCGCAAATACTTTAAAAGCAAACTCAGCATGAACTACAAAAGGCTTTATCTTCTATTTATGTTCTTATTTATATTCTTCATTCTGATTTGCTAAAAATATATCTCTCATATTC	TTTGCAAATATAATATGTGTCTGGGGAATATTGATAGGGATTTCCTTGGAGCAGTCGCTTATCTATAACCCCCACAGAATCGGAAGCGCCAACTTGGCTCAGCAGAATTTACTTGAAGTGAATGAGTGAATCATTGTCGCAACTATCGATAGAGCAAACTCAGCATGAACTACAAAAGGCTTTATCTTCTATTTATGTTCTTATTTATATTCTTCATTCTGATTTGCTAAAAATATATCTCTCATATTC	Dref
chr2R_10022313_10022561_+_ETS	chr2R_10022313_10022561_+	flyfactorsurvey__Ets97D_SANGER_10_FBgn0004510	ETS	ACCGGAAGT	141	152	0.000137746	TTTGCAAATATAATATGTGTCTGGGGAATATTGATAGGGATTTCCTTGGAGCAGTCGCTTATCTATAACCCCCACAGAATCGGAAGCGCCAACTTGGCTCAGCAGAATTTACTTGAAGTGAATGAGTGAATCATTGTCGCAAATACTTTAAAAGCAAACTCAGCATGAACTACAAAAGGCTTTATCTTCTATTTATGTTCTTATTTATATTCTTCATTCTGATTTGCTAAAAATATATCTCTCATATTC	TTTGCAAATATAATATGTGTCTGGGGAATATTGATAGGGATTTCCTTGGAGCAGTCGCTTATCTATAACCCCCACAGAATCGGAAGCGCCAACTTGGCTCAGCAGAATTTACTTGAAGTGAATGAGTGAATCATTGTCGCAACCGGAAGTAAAGCAAACTCAGCATGAACTACAAAAGGCTTTATCTTCTATTTATGTTCTTATTTATATTCTTCATTCTGATTTGCTAAAAATATATCTCTCATATTC	ETS
chr2R_10022313_10022561_+_GATA	chr2R_10022313_10022561_+	flyfactorsurvey__srp_SANGER_5_FBgn0003507	GATA	CCTTATCA	141	152	0.000137746	TTTGCAAATATAATATGTGTCTGGGGAATATTGATAGGGATTTCCTTGGAGCAGTCGCTTATCTATAACCCCCACAGAATCGGAAGCGCCAACTTGGCTCAGCAGAATTTACTTGAAGTGAATGAGTGAATCATTGTCGCAAATACTTTAAAAGCAAACTCAGCATGAACTACAAAAGGCTTTATCTTCTATTTATGTTCTTATTTATATTCTTCATTCTGATTTGCTAAAAATATATCTCTCATATTC	TTTGCAAATATAATATGTGTCTGGGGAATATTGATAGGGATTTCCTTGGAGCAGTCGCTTATCTATAACCCCCACAGAATCGGAAGCGCCAACTTGGCTCAGCAGAATTTACTTGAAGTGAATGAGTGAATCATTGTCGCAACCTTATCAAAAGCAAACTCAGCATGAACTACAAAAGGCTTTATCTTCTATTTATGTTCTTATTTATATTCTTCATTCTGATTTGCTAAAAATATATCTCTCATATTC	GATA
chr2R_10022313_10022561_+_Ohler1	chr2R_10022313_10022561_+	homer__MYGGTCACACTG_Unknown1	Ohler1	ACGGTCACACTG	141	152	0.000137746	TTTGCAAATATAATATGTGTCTGGGGAATATTGATAGGGATTTCCTTGGAGCAGTCGCTTATCTATAACCCCCACAGAATCGGAAGCGCCAACTTGGCTCAGCAGAATTTACTTGAAGTGAATGAGTGAATCATTGTCGCAAATACTTTAAAAGCAAACTCAGCATGAACTACAAAAGGCTTTATCTTCTATTTATGTTCTTATTTATATTCTTCATTCTGATTTGCTAAAAATATATCTCTCATATTC	TTTGCAAATATAATATGTGTCTGGGGAATATTGATAGGGATTTCCTTGGAGCAGTCGCTTATCTATAACCCCCACAGAATCGGAAGCGCCAACTTGGCTCAGCAGAATTTACTTGAAGTGAATGAGTGAATCATTGTCGCACGGTCACACTGAGCAAACTCAGCATGAACTACAAAAGGCTTTATCTTCTATTTATGTTCTTATTTATATTCTTCATTCTGATTTGCTAAAAATATATCTCTCATATTC	Ohler1
chr2R_10022313_10022561_+_Ohler6	chr2R_10022313_10022561_+	homer__AAAAATACCRMA_Unknown4	Ohler6	AAAAATACCAAA	141	152	0.000137746	TTTGCAAATATAATATGTGTCTGGGGAATATTGATAGGGATTTCCTTGGAGCAGTCGCTTATCTATAACCCCCACAGAATCGGAAGCGCCAACTTGGCTCAGCAGAATTTACTTGAAGTGAATGAGTGAATCATTGTCGCAAATACTTTAAAAGCAAACTCAGCATGAACTACAAAAGGCTTTATCTTCTATTTATGTTCTTATTTATATTCTTCATTCTGATTTGCTAAAAATATATCTCTCATATTC	TTTGCAAATATAATATGTGTCTGGGGAATATTGATAGGGATTTCCTTGGAGCAGTCGCTTATCTATAACCCCCACAGAATCGGAAGCGCCAACTTGGCTCAGCAGAATTTACTTGAAGTGAATGAGTGAATCATTGTCGCAAAAATACCAAAAGCAAACTCAGCATGAACTACAAAAGGCTTTATCTTCTATTTATGTTCTTATTTATATTCTTCATTCTGATTTGCTAAAAATATATCTCTCATATTC	Ohler6
chr2R_10022313_10022561_+_SREBP_rev	chr2R_10022313_10022561_+	flyfactorsurvey__HLH106_SANGER_10_FBgn0015234-rev	SREBP_rev	GTCGCGTGAT	141	152	0.000137746	TTTGCAAATATAATATGTGTCTGGGGAATATTGATAGGGATTTCCTTGGAGCAGTCGCTTATCTATAACCCCCACAGAATCGGAAGCGCCAACTTGGCTCAGCAGAATTTACTTGAAGTGAATGAGTGAATCATTGTCGCAAATACTTTAAAAGCAAACTCAGCATGAACTACAAAAGGCTTTATCTTCTATTTATGTTCTTATTTATATTCTTCATTCTGATTTGCTAAAAATATATCTCTCATATTC	TTTGCAAATATAATATGTGTCTGGGGAATATTGATAGGGATTTCCTTGGAGCAGTCGCTTATCTATAACCCCCACAGAATCGGAAGCGCCAACTTGGCTCAGCAGAATTTACTTGAAGTGAATGAGTGAATCATTGTCGCAGTCGCGTGATAAGCAAACTCAGCATGAACTACAAAAGGCTTTATCTTCTATTTATGTTCTTATTTATATTCTTCATTCTGATTTGCTAAAAATATATCTCTCATATTC	SREBP
chr2R_10022313_10022561_+_Trl_rev	chr2R_10022313_10022561_+	flyfactorsurvey__Trl_FlyReg_FBgn0013263-rev	Trl_rev	GAGAGAGCAA	141	152	0.000137746	TTTGCAAATATAATATGTGTCTGGGGAATATTGATAGGGATTTCCTTGGAGCAGTCGCTTATCTATAACCCCCACAGAATCGGAAGCGCCAACTTGGCTCAGCAGAATTTACTTGAAGTGAATGAGTGAATCATTGTCGCAAATACTTTAAAAGCAAACTCAGCATGAACTACAAAAGGCTTTATCTTCTATTTATGTTCTTATTTATATTCTTCATTCTGATTTGCTAAAAATATATCTCTCATATTC	TTTGCAAATATAATATGTGTCTGGGGAATATTGATAGGGATTTCCTTGGAGCAGTCGCTTATCTATAACCCCCACAGAATCGGAAGCGCCAACTTGGCTCAGCAGAATTTACTTGAAGTGAATGAGTGAATCATTGTCGCAGAGAGAGCAAAAGCAAACTCAGCATGAACTACAAAAGGCTTTATCTTCTATTTATGTTCTTATTTATATTCTTCATTCTGATTTGCTAAAAATATATCTCTCATATTC	Trl
chr2R_10022313_10022561_+_WT	chr2R_10022313_10022561_+	WT	WT	WT	141	152	0.000137746	TTTGCAAATATAATATGTGTCTGGGGAATATTGATAGGGATTTCCTTGGAGCAGTCGCTTATCTATAACCCCCACAGAATCGGAAGCGCCAACTTGGCTCAGCAGAATTTACTTGAAGTGAATGAGTGAATCATTGTCGCAAATACTTTAAAAGCAAACTCAGCATGAACTACAAAAGGCTTTATCTTCTATTTATGTTCTTATTTATATTCTTCATTCTGATTTGCTAAAAATATATCTCTCATATTC	TTTGCAAATATAATATGTGTCTGGGGAATATTGATAGGGATTTCCTTGGAGCAGTCGCTTATCTATAACCCCCACAGAATCGGAAGCGCCAACTTGGCTCAGCAGAATTTACTTGAAGTGAATGAGTGAATCATTGTCGCAAATACTTTAAAAGCAAACTCAGCATGAACTACAAAAGGCTTTATCTTCTATTTATGTTCTTATTTATATTCTTCATTCTGATTTGCTAAAAATATATCTCTCATATTC	WT
chr2R_10022313_10022561_+_twist	chr2R_10022313_10022561_+	flyfactorsurvey__twi_da_SANGER_5_FBgn0000413	twist	ACCAGATGTT	141	152	0.000137746	TTTGCAAATATAATATGTGTCTGGGGAATATTGATAGGGATTTCCTTGGAGCAGTCGCTTATCTATAACCCCCACAGAATCGGAAGCGCCAACTTGGCTCAGCAGAATTTACTTGAAGTGAATGAGTGAATCATTGTCGCAAATACTTTAAAAGCAAACTCAGCATGAACTACAAAAGGCTTTATCTTCTATTTATGTTCTTATTTATATTCTTCATTCTGATTTGCTAAAAATATATCTCTCATATTC	TTTGCAAATATAATATGTGTCTGGGGAATATTGATAGGGATTTCCTTGGAGCAGTCGCTTATCTATAACCCCCACAGAATCGGAAGCGCCAACTTGGCTCAGCAGAATTTACTTGAAGTGAATGAGTGAATCATTGTCGCAACCAGATGTTAAGCAAACTCAGCATGAACTACAAAAGGCTTTATCTTCTATTTATGTTCTTATTTATATTCTTCATTCTGATTTGCTAAAAATATATCTCTCATATTC	twist
chr2R_11210334_11210582_+_AP1_rev	chr2R_11210334_11210582_+	flyfactorsurvey__kay_Jra_SANGER_5_FBgn0001291-rev	AP1_rev	GGTGACTCATC	108	119	0.00495533	GAAAACCATCCGATATCGTTGCTCCCAAGCCGGCTTTACTGGGTCGTCGAGGGGTGCGGTGGCTGTTCAGGGGGCGGGGGTGGAGCGGTCGGATCCACCCGCCCATTCAGTGGAGCCAGCGATAAGCCCGCAATTGAGATAACTCTGCCTCAATTTGCGAGACACTATAGTGTGTTTATCTGTCCAATTGTACTTCCTATGTGTAAGCATGTGTGCGTGTGTTTGTGTGTGCGACTGTGTGCTGCAAGC	GAAAACCATCCGATATCGTTGCTCCCAAGCCGGCTTTACTGGGTCGTCGAGGGGTGCGGTGGCTGTTCAGGGGGCGGGGGTGGAGCGGTCGGATCCACCCGCCCATTGGTGACTCATCGCGATAAGCCCGCAATTGAGATAACTCTGCCTCAATTTGCGAGACACTATAGTGTGTTTATCTGTCCAATTGTACTTCCTATGTGTAAGCATGTGTGCGTGTGTTTGTGTGTGCGACTGTGTGCTGCAAGC	AP1
chr2R_11210334_11210582_+_Dref_rev	chr2R_11210334_11210582_+	homer__AVYTATCGATAD_DREF-rev	Dref_rev	CTATCGATAGTT	108	119	0.00495533	GAAAACCATCCGATATCGTTGCTCCCAAGCCGGCTTTACTGGGTCGTCGAGGGGTGCGGTGGCTGTTCAGGGGGCGGGGGTGGAGCGGTCGGATCCACCCGCCCATTCAGTGGAGCCAGCGATAAGCCCGCAATTGAGATAACTCTGCCTCAATTTGCGAGACACTATAGTGTGTTTATCTGTCCAATTGTACTTCCTATGTGTAAGCATGTGTGCGTGTGTTTGTGTGTGCGACTGTGTGCTGCAAGC	GAAAACCATCCGATATCGTTGCTCCCAAGCCGGCTTTACTGGGTCGTCGAGGGGTGCGGTGGCTGTTCAGGGGGCGGGGGTGGAGCGGTCGGATCCACCCGCCCATTCTATCGATAGTTCGATAAGCCCGCAATTGAGATAACTCTGCCTCAATTTGCGAGACACTATAGTGTGTTTATCTGTCCAATTGTACTTCCTATGTGTAAGCATGTGTGCGTGTGTTTGTGTGTGCGACTGTGTGCTGCAAGC	Dref
chr2R_11210334_11210582_+_ETS	chr2R_11210334_11210582_+	flyfactorsurvey__Ets97D_SANGER_10_FBgn0004510	ETS	ACCGGAAGT	108	119	0.00495533	GAAAACCATCCGATATCGTTGCTCCCAAGCCGGCTTTACTGGGTCGTCGAGGGGTGCGGTGGCTGTTCAGGGGGCGGGGGTGGAGCGGTCGGATCCACCCGCCCATTCAGTGGAGCCAGCGATAAGCCCGCAATTGAGATAACTCTGCCTCAATTTGCGAGACACTATAGTGTGTTTATCTGTCCAATTGTACTTCCTATGTGTAAGCATGTGTGCGTGTGTTTGTGTGTGCGACTGTGTGCTGCAAGC	GAAAACCATCCGATATCGTTGCTCCCAAGCCGGCTTTACTGGGTCGTCGAGGGGTGCGGTGGCTGTTCAGGGGGCGGGGGTGGAGCGGTCGGATCCACCCGCCCATTCACCGGAAGTGGCGATAAGCCCGCAATTGAGATAACTCTGCCTCAATTTGCGAGACACTATAGTGTGTTTATCTGTCCAATTGTACTTCCTATGTGTAAGCATGTGTGCGTGTGTTTGTGTGTGCGACTGTGTGCTGCAAGC	ETS
chr2R_11210334_11210582_+_GATA	chr2R_11210334_11210582_+	flyfactorsurvey__srp_SANGER_5_FBgn0003507	GATA	CCTTATCA	108	119	0.00495533	GAAAACCATCCGATATCGTTGCTCCCAAGCCGGCTTTACTGGGTCGTCGAGGGGTGCGGTGGCTGTTCAGGGGGCGGGGGTGGAGCGGTCGGATCCACCCGCCCATTCAGTGGAGCCAGCGATAAGCCCGCAATTGAGATAACTCTGCCTCAATTTGCGAGACACTATAGTGTGTTTATCTGTCCAATTGTACTTCCTATGTGTAAGCATGTGTGCGTGTGTTTGTGTGTGCGACTGTGTGCTGCAAGC	GAAAACCATCCGATATCGTTGCTCCCAAGCCGGCTTTACTGGGTCGTCGAGGGGTGCGGTGGCTGTTCAGGGGGCGGGGGTGGAGCGGTCGGATCCACCCGCCCATTCCCCTTATCAGGCGATAAGCCCGCAATTGAGATAACTCTGCCTCAATTTGCGAGACACTATAGTGTGTTTATCTGTCCAATTGTACTTCCTATGTGTAAGCATGTGTGCGTGTGTTTGTGTGTGCGACTGTGTGCTGCAAGC	GATA
chr2R_11210334_11210582_+_Ohler1_rev	chr2R_11210334_11210582_+	homer__MYGGTCACACTG_Unknown1-rev	Ohler1_rev	CAGTGTGACCGT	108	119	0.00495533	GAAAACCATCCGATATCGTTGCTCCCAAGCCGGCTTTACTGGGTCGTCGAGGGGTGCGGTGGCTGTTCAGGGGGCGGGGGTGGAGCGGTCGGATCCACCCGCCCATTCAGTGGAGCCAGCGATAAGCCCGCAATTGAGATAACTCTGCCTCAATTTGCGAGACACTATAGTGTGTTTATCTGTCCAATTGTACTTCCTATGTGTAAGCATGTGTGCGTGTGTTTGTGTGTGCGACTGTGTGCTGCAAGC	GAAAACCATCCGATATCGTTGCTCCCAAGCCGGCTTTACTGGGTCGTCGAGGGGTGCGGTGGCTGTTCAGGGGGCGGGGGTGGAGCGGTCGGATCCACCCGCCCATTCAGTGTGACCGTCGATAAGCCCGCAATTGAGATAACTCTGCCTCAATTTGCGAGACACTATAGTGTGTTTATCTGTCCAATTGTACTTCCTATGTGTAAGCATGTGTGCGTGTGTTTGTGTGTGCGACTGTGTGCTGCAAGC	Ohler1
chr2R_11210334_11210582_+_Ohler6_rev	chr2R_11210334_11210582_+	homer__AAAAATACCRMA_Unknown4-rev	Ohler6_rev	TTTGGTATTTTT	108	119	0.00495533	GAAAACCATCCGATATCGTTGCTCCCAAGCCGGCTTTACTGGGTCGTCGAGGGGTGCGGTGGCTGTTCAGGGGGCGGGGGTGGAGCGGTCGGATCCACCCGCCCATTCAGTGGAGCCAGCGATAAGCCCGCAATTGAGATAACTCTGCCTCAATTTGCGAGACACTATAGTGTGTTTATCTGTCCAATTGTACTTCCTATGTGTAAGCATGTGTGCGTGTGTTTGTGTGTGCGACTGTGTGCTGCAAGC	GAAAACCATCCGATATCGTTGCTCCCAAGCCGGCTTTACTGGGTCGTCGAGGGGTGCGGTGGCTGTTCAGGGGGCGGGGGTGGAGCGGTCGGATCCACCCGCCCATTTTTGGTATTTTTCGATAAGCCCGCAATTGAGATAACTCTGCCTCAATTTGCGAGACACTATAGTGTGTTTATCTGTCCAATTGTACTTCCTATGTGTAAGCATGTGTGCGTGTGTTTGTGTGTGCGACTGTGTGCTGCAAGC	Ohler6
chr2R_11210334_11210582_+_SREBP_rev	chr2R_11210334_11210582_+	flyfactorsurvey__HLH106_SANGER_10_FBgn0015234-rev	SREBP_rev	GTCGCGTGAT	108	119	0.00495533	GAAAACCATCCGATATCGTTGCTCCCAAGCCGGCTTTACTGGGTCGTCGAGGGGTGCGGTGGCTGTTCAGGGGGCGGGGGTGGAGCGGTCGGATCCACCCGCCCATTCAGTGGAGCCAGCGATAAGCCCGCAATTGAGATAACTCTGCCTCAATTTGCGAGACACTATAGTGTGTTTATCTGTCCAATTGTACTTCCTATGTGTAAGCATGTGTGCGTGTGTTTGTGTGTGCGACTGTGTGCTGCAAGC	GAAAACCATCCGATATCGTTGCTCCCAAGCCGGCTTTACTGGGTCGTCGAGGGGTGCGGTGGCTGTTCAGGGGGCGGGGGTGGAGCGGTCGGATCCACCCGCCCATTCGTCGCGTGATGCGATAAGCCCGCAATTGAGATAACTCTGCCTCAATTTGCGAGACACTATAGTGTGTTTATCTGTCCAATTGTACTTCCTATGTGTAAGCATGTGTGCGTGTGTTTGTGTGTGCGACTGTGTGCTGCAAGC	SREBP
chr2R_11210334_11210582_+_Trl_rev	chr2R_11210334_11210582_+	flyfactorsurvey__Trl_FlyReg_FBgn0013263-rev	Trl_rev	GAGAGAGCAA	108	119	0.00495533	GAAAACCATCCGATATCGTTGCTCCCAAGCCGGCTTTACTGGGTCGTCGAGGGGTGCGGTGGCTGTTCAGGGGGCGGGGGTGGAGCGGTCGGATCCACCCGCCCATTCAGTGGAGCCAGCGATAAGCCCGCAATTGAGATAACTCTGCCTCAATTTGCGAGACACTATAGTGTGTTTATCTGTCCAATTGTACTTCCTATGTGTAAGCATGTGTGCGTGTGTTTGTGTGTGCGACTGTGTGCTGCAAGC	GAAAACCATCCGATATCGTTGCTCCCAAGCCGGCTTTACTGGGTCGTCGAGGGGTGCGGTGGCTGTTCAGGGGGCGGGGGTGGAGCGGTCGGATCCACCCGCCCATTCGAGAGAGCAAGCGATAAGCCCGCAATTGAGATAACTCTGCCTCAATTTGCGAGACACTATAGTGTGTTTATCTGTCCAATTGTACTTCCTATGTGTAAGCATGTGTGCGTGTGTTTGTGTGTGCGACTGTGTGCTGCAAGC	Trl
chr2R_11210334_11210582_+_WT	chr2R_11210334_11210582_+	WT	WT	WT	108	119	0.00495533	GAAAACCATCCGATATCGTTGCTCCCAAGCCGGCTTTACTGGGTCGTCGAGGGGTGCGGTGGCTGTTCAGGGGGCGGGGGTGGAGCGGTCGGATCCACCCGCCCATTCAGTGGAGCCAGCGATAAGCCCGCAATTGAGATAACTCTGCCTCAATTTGCGAGACACTATAGTGTGTTTATCTGTCCAATTGTACTTCCTATGTGTAAGCATGTGTGCGTGTGTTTGTGTGTGCGACTGTGTGCTGCAAGC	GAAAACCATCCGATATCGTTGCTCCCAAGCCGGCTTTACTGGGTCGTCGAGGGGTGCGGTGGCTGTTCAGGGGGCGGGGGTGGAGCGGTCGGATCCACCCGCCCATTCAGTGGAGCCAGCGATAAGCCCGCAATTGAGATAACTCTGCCTCAATTTGCGAGACACTATAGTGTGTTTATCTGTCCAATTGTACTTCCTATGTGTAAGCATGTGTGCGTGTGTTTGTGTGTGCGACTGTGTGCTGCAAGC	WT
chr2R_11210334_11210582_+_twist	chr2R_11210334_11210582_+	flyfactorsurvey__twi_da_SANGER_5_FBgn0000413	twist	ACCAGATGTT	108	119	0.00495533	GAAAACCATCCGATATCGTTGCTCCCAAGCCGGCTTTACTGGGTCGTCGAGGGGTGCGGTGGCTGTTCAGGGGGCGGGGGTGGAGCGGTCGGATCCACCCGCCCATTCAGTGGAGCCAGCGATAAGCCCGCAATTGAGATAACTCTGCCTCAATTTGCGAGACACTATAGTGTGTTTATCTGTCCAATTGTACTTCCTATGTGTAAGCATGTGTGCGTGTGTTTGTGTGTGCGACTGTGTGCTGCAAGC	GAAAACCATCCGATATCGTTGCTCCCAAGCCGGCTTTACTGGGTCGTCGAGGGGTGCGGTGGCTGTTCAGGGGGCGGGGGTGGAGCGGTCGGATCCACCCGCCCATTCACCAGATGTTGCGATAAGCCCGCAATTGAGATAACTCTGCCTCAATTTGCGAGACACTATAGTGTGTTTATCTGTCCAATTGTACTTCCTATGTGTAAGCATGTGTGCGTGTGTTTGTGTGTGCGACTGTGTGCTGCAAGC	twist
chr2R_12017458_12017706_+_AP1_rev	chr2R_12017458_12017706_+	flyfactorsurvey__kay_Jra_SANGER_5_FBgn0001291-rev	AP1_rev	GGTGACTCATC	204	215	0.000757175	ACTCTCAGTCCACAATCGCAATGCAGTACACACACACACGCACACAGACTTATCGCGTGGCGTCCCCCAACCGTTACGTCACTAGGCAAGGCAAACAAACACGCTGATTGGTCGAAAAACATCGTACGATAAATTTCTCAAATCGAAATGAGCGAAAAGACCCAGAAAATGGAATAATTAAAAAGCAAAGGCTGATTCACTGCAACTTGGCTGCTTCGTGCCACGTTTCGCTTCGGTTCGCGGGGGTTC	ACTCTCAGTCCACAATCGCAATGCAGTACACACACACACGCACACAGACTTATCGCGTGGCGTCCCCCAACCGTTACGTCACTAGGCAAGGCAAACAAACACGCTGATTGGTCGAAAAACATCGTACGATAAATTTCTCAAATCGAAATGAGCGAAAAGACCCAGAAAATGGAATAATTAAAAAGCAAAGGCTGATTCACTGCGGTGACTCATCTTCGTGCCACGTTTCGCTTCGGTTCGCGGGGGTTC	AP1
chr2R_12017458_12017706_+_Dref_rev	chr2R_12017458_12017706_+	homer__AVYTATCGATAD_DREF-rev	Dref_rev	CTATCGATAGTT	204	215	0.000757175	ACTCTCAGTCCACAATCGCAATGCAGTACACACACACACGCACACAGACTTATCGCGTGGCGTCCCCCAACCGTTACGTCACTAGGCAAGGCAAACAAACACGCTGATTGGTCGAAAAACATCGTACGATAAATTTCTCAAATCGAAATGAGCGAAAAGACCCAGAAAATGGAATAATTAAAAAGCAAAGGCTGATTCACTGCAACTTGGCTGCTTCGTGCCACGTTTCGCTTCGGTTCGCGGGGGTTC	ACTCTCAGTCCACAATCGCAATGCAGTACACACACACACGCACACAGACTTATCGCGTGGCGTCCCCCAACCGTTACGTCACTAGGCAAGGCAAACAAACACGCTGATTGGTCGAAAAACATCGTACGATAAATTTCTCAAATCGAAATGAGCGAAAAGACCCAGAAAATGGAATAATTAAAAAGCAAAGGCTGATTCACTGCCTATCGATAGTTTCGTGCCACGTTTCGCTTCGGTTCGCGGGGGTTC	Dref
chr2R_12017458_12017706_+_ETS	chr2R_12017458_12017706_+	flyfactorsurvey__Ets97D_SANGER_10_FBgn0004510	ETS	ACCGGAAGT	204	215	0.000757175	ACTCTCAGTCCACAATCGCAATGCAGTACACACACACACGCACACAGACTTATCGCGTGGCGTCCCCCAACCGTTACGTCACTAGGCAAGGCAAACAAACACGCTGATTGGTCGAAAAACATCGTACGATAAATTTCTCAAATCGAAATGAGCGAAAAGACCCAGAAAATGGAATAATTAAAAAGCAAAGGCTGATTCACTGCAACTTGGCTGCTTCGTGCCACGTTTCGCTTCGGTTCGCGGGGGTTC	ACTCTCAGTCCACAATCGCAATGCAGTACACACACACACGCACACAGACTTATCGCGTGGCGTCCCCCAACCGTTACGTCACTAGGCAAGGCAAACAAACACGCTGATTGGTCGAAAAACATCGTACGATAAATTTCTCAAATCGAAATGAGCGAAAAGACCCAGAAAATGGAATAATTAAAAAGCAAAGGCTGATTCACTGCAACCGGAAGTTTTCGTGCCACGTTTCGCTTCGGTTCGCGGGGGTTC	ETS
chr2R_12017458_12017706_+_GATA_rev	chr2R_12017458_12017706_+	flyfactorsurvey__srp_SANGER_5_FBgn0003507-rev	GATA_rev	TGATAAGG	204	215	0.000757175	ACTCTCAGTCCACAATCGCAATGCAGTACACACACACACGCACACAGACTTATCGCGTGGCGTCCCCCAACCGTTACGTCACTAGGCAAGGCAAACAAACACGCTGATTGGTCGAAAAACATCGTACGATAAATTTCTCAAATCGAAATGAGCGAAAAGACCCAGAAAATGGAATAATTAAAAAGCAAAGGCTGATTCACTGCAACTTGGCTGCTTCGTGCCACGTTTCGCTTCGGTTCGCGGGGGTTC	ACTCTCAGTCCACAATCGCAATGCAGTACACACACACACGCACACAGACTTATCGCGTGGCGTCCCCCAACCGTTACGTCACTAGGCAAGGCAAACAAACACGCTGATTGGTCGAAAAACATCGTACGATAAATTTCTCAAATCGAAATGAGCGAAAAGACCCAGAAAATGGAATAATTAAAAAGCAAAGGCTGATTCACTGCAATGATAAGGTTTCGTGCCACGTTTCGCTTCGGTTCGCGGGGGTTC	GATA
chr2R_12017458_12017706_+_Ohler1_rev	chr2R_12017458_12017706_+	homer__MYGGTCACACTG_Unknown1-rev	Ohler1_rev	CAGTGTGACCGT	204	215	0.000757175	ACTCTCAGTCCACAATCGCAATGCAGTACACACACACACGCACACAGACTTATCGCGTGGCGTCCCCCAACCGTTACGTCACTAGGCAAGGCAAACAAACACGCTGATTGGTCGAAAAACATCGTACGATAAATTTCTCAAATCGAAATGAGCGAAAAGACCCAGAAAATGGAATAATTAAAAAGCAAAGGCTGATTCACTGCAACTTGGCTGCTTCGTGCCACGTTTCGCTTCGGTTCGCGGGGGTTC	ACTCTCAGTCCACAATCGCAATGCAGTACACACACACACGCACACAGACTTATCGCGTGGCGTCCCCCAACCGTTACGTCACTAGGCAAGGCAAACAAACACGCTGATTGGTCGAAAAACATCGTACGATAAATTTCTCAAATCGAAATGAGCGAAAAGACCCAGAAAATGGAATAATTAAAAAGCAAAGGCTGATTCACTGCCAGTGTGACCGTTCGTGCCACGTTTCGCTTCGGTTCGCGGGGGTTC	Ohler1
chr2R_12017458_12017706_+_Ohler6_rev	chr2R_12017458_12017706_+	homer__AAAAATACCRMA_Unknown4-rev	Ohler6_rev	TTTGGTATTTTT	204	215	0.000757175	ACTCTCAGTCCACAATCGCAATGCAGTACACACACACACGCACACAGACTTATCGCGTGGCGTCCCCCAACCGTTACGTCACTAGGCAAGGCAAACAAACACGCTGATTGGTCGAAAAACATCGTACGATAAATTTCTCAAATCGAAATGAGCGAAAAGACCCAGAAAATGGAATAATTAAAAAGCAAAGGCTGATTCACTGCAACTTGGCTGCTTCGTGCCACGTTTCGCTTCGGTTCGCGGGGGTTC	ACTCTCAGTCCACAATCGCAATGCAGTACACACACACACGCACACAGACTTATCGCGTGGCGTCCCCCAACCGTTACGTCACTAGGCAAGGCAAACAAACACGCTGATTGGTCGAAAAACATCGTACGATAAATTTCTCAAATCGAAATGAGCGAAAAGACCCAGAAAATGGAATAATTAAAAAGCAAAGGCTGATTCACTGCTTTGGTATTTTTTCGTGCCACGTTTCGCTTCGGTTCGCGGGGGTTC	Ohler6
chr2R_12017458_12017706_+_SREBP_rev	chr2R_12017458_12017706_+	flyfactorsurvey__HLH106_SANGER_10_FBgn0015234-rev	SREBP_rev	GTCGCGTGAT	204	215	0.000757175	ACTCTCAGTCCACAATCGCAATGCAGTACACACACACACGCACACAGACTTATCGCGTGGCGTCCCCCAACCGTTACGTCACTAGGCAAGGCAAACAAACACGCTGATTGGTCGAAAAACATCGTACGATAAATTTCTCAAATCGAAATGAGCGAAAAGACCCAGAAAATGGAATAATTAAAAAGCAAAGGCTGATTCACTGCAACTTGGCTGCTTCGTGCCACGTTTCGCTTCGGTTCGCGGGGGTTC	ACTCTCAGTCCACAATCGCAATGCAGTACACACACACACGCACACAGACTTATCGCGTGGCGTCCCCCAACCGTTACGTCACTAGGCAAGGCAAACAAACACGCTGATTGGTCGAAAAACATCGTACGATAAATTTCTCAAATCGAAATGAGCGAAAAGACCCAGAAAATGGAATAATTAAAAAGCAAAGGCTGATTCACTGCAGTCGCGTGATTTCGTGCCACGTTTCGCTTCGGTTCGCGGGGGTTC	SREBP
chr2R_12017458_12017706_+_Trl	chr2R_12017458_12017706_+	flyfactorsurvey__Trl_FlyReg_FBgn0013263	Trl	TTGCTCTCTC	204	215	0.000757175	ACTCTCAGTCCACAATCGCAATGCAGTACACACACACACGCACACAGACTTATCGCGTGGCGTCCCCCAACCGTTACGTCACTAGGCAAGGCAAACAAACACGCTGATTGGTCGAAAAACATCGTACGATAAATTTCTCAAATCGAAATGAGCGAAAAGACCCAGAAAATGGAATAATTAAAAAGCAAAGGCTGATTCACTGCAACTTGGCTGCTTCGTGCCACGTTTCGCTTCGGTTCGCGGGGGTTC	ACTCTCAGTCCACAATCGCAATGCAGTACACACACACACGCACACAGACTTATCGCGTGGCGTCCCCCAACCGTTACGTCACTAGGCAAGGCAAACAAACACGCTGATTGGTCGAAAAACATCGTACGATAAATTTCTCAAATCGAAATGAGCGAAAAGACCCAGAAAATGGAATAATTAAAAAGCAAAGGCTGATTCACTGCATTGCTCTCTCTTCGTGCCACGTTTCGCTTCGGTTCGCGGGGGTTC	Trl
chr2R_12017458_12017706_+_WT	chr2R_12017458_12017706_+	WT	WT	WT	204	215	0.000757175	ACTCTCAGTCCACAATCGCAATGCAGTACACACACACACGCACACAGACTTATCGCGTGGCGTCCCCCAACCGTTACGTCACTAGGCAAGGCAAACAAACACGCTGATTGGTCGAAAAACATCGTACGATAAATTTCTCAAATCGAAATGAGCGAAAAGACCCAGAAAATGGAATAATTAAAAAGCAAAGGCTGATTCACTGCAACTTGGCTGCTTCGTGCCACGTTTCGCTTCGGTTCGCGGGGGTTC	ACTCTCAGTCCACAATCGCAATGCAGTACACACACACACGCACACAGACTTATCGCGTGGCGTCCCCCAACCGTTACGTCACTAGGCAAGGCAAACAAACACGCTGATTGGTCGAAAAACATCGTACGATAAATTTCTCAAATCGAAATGAGCGAAAAGACCCAGAAAATGGAATAATTAAAAAGCAAAGGCTGATTCACTGCAACTTGGCTGCTTCGTGCCACGTTTCGCTTCGGTTCGCGGGGGTTC	WT
chr2R_12017458_12017706_+_twist_rev	chr2R_12017458_12017706_+	flyfactorsurvey__twi_da_SANGER_5_FBgn0000413-rev	twist_rev	AACATCTGGT	204	215	0.000757175	ACTCTCAGTCCACAATCGCAATGCAGTACACACACACACGCACACAGACTTATCGCGTGGCGTCCCCCAACCGTTACGTCACTAGGCAAGGCAAACAAACACGCTGATTGGTCGAAAAACATCGTACGATAAATTTCTCAAATCGAAATGAGCGAAAAGACCCAGAAAATGGAATAATTAAAAAGCAAAGGCTGATTCACTGCAACTTGGCTGCTTCGTGCCACGTTTCGCTTCGGTTCGCGGGGGTTC	ACTCTCAGTCCACAATCGCAATGCAGTACACACACACACGCACACAGACTTATCGCGTGGCGTCCCCCAACCGTTACGTCACTAGGCAAGGCAAACAAACACGCTGATTGGTCGAAAAACATCGTACGATAAATTTCTCAAATCGAAATGAGCGAAAAGACCCAGAAAATGGAATAATTAAAAAGCAAAGGCTGATTCACTGCAAACATCTGGTTTCGTGCCACGTTTCGCTTCGGTTCGCGGGGGTTC	twist
chr2R_13743428_13743676_+_AP1_rev	chr2R_13743428_13743676_+	flyfactorsurvey__kay_Jra_SANGER_5_FBgn0001291-rev	AP1_rev	GGTGACTCATC	31	42	0.00164128	AAACGAACTCTCTCGAACAAAGATTGCGCTCCGCCAACCAAGTACAGTGAATCGTCGTTACTGGCATTCGGAAATCCGCAAGATATCAATGCAAATACATATGTCGATGTGATTCACTGACAGAAGTTAGCATAAAAGAAAACATATGTATATCTAAAACCAGAAAAAAACAACGATAAGACTAAATCACGAGTTCGGCAATAAGTTGATACTTCCGAGAACCAAGAACAATGGAATGAAAAGTCGCCA	AAACGAACTCTCTCGAACAAAGATTGCGCTGGTGACTCATCGTACAGTGAATCGTCGTTACTGGCATTCGGAAATCCGCAAGATATCAATGCAAATACATATGTCGATGTGATTCACTGACAGAAGTTAGCATAAAAGAAAACATATGTATATCTAAAACCAGAAAAAAACAACGATAAGACTAAATCACGAGTTCGGCAATAAGTTGATACTTCCGAGAACCAAGAACAATGGAATGAAAAGTCGCCA	AP1
chr2R_13743428_13743676_+_Dref	chr2R_13743428_13743676_+	homer__AVYTATCGATAD_DREF	Dref	AACTATCGATAG	31	42	0.00164128	AAACGAACTCTCTCGAACAAAGATTGCGCTCCGCCAACCAAGTACAGTGAATCGTCGTTACTGGCATTCGGAAATCCGCAAGATATCAATGCAAATACATATGTCGATGTGATTCACTGACAGAAGTTAGCATAAAAGAAAACATATGTATATCTAAAACCAGAAAAAAACAACGATAAGACTAAATCACGAGTTCGGCAATAAGTTGATACTTCCGAGAACCAAGAACAATGGAATGAAAAGTCGCCA	AAACGAACTCTCTCGAACAAAGATTGCGCTAACTATCGATAGTACAGTGAATCGTCGTTACTGGCATTCGGAAATCCGCAAGATATCAATGCAAATACATATGTCGATGTGATTCACTGACAGAAGTTAGCATAAAAGAAAACATATGTATATCTAAAACCAGAAAAAAACAACGATAAGACTAAATCACGAGTTCGGCAATAAGTTGATACTTCCGAGAACCAAGAACAATGGAATGAAAAGTCGCCA	Dref
chr2R_13743428_13743676_+_ETS	chr2R_13743428_13743676_+	flyfactorsurvey__Ets97D_SANGER_10_FBgn0004510	ETS	ACCGGAAGT	31	42	0.00164128	AAACGAACTCTCTCGAACAAAGATTGCGCTCCGCCAACCAAGTACAGTGAATCGTCGTTACTGGCATTCGGAAATCCGCAAGATATCAATGCAAATACATATGTCGATGTGATTCACTGACAGAAGTTAGCATAAAAGAAAACATATGTATATCTAAAACCAGAAAAAAACAACGATAAGACTAAATCACGAGTTCGGCAATAAGTTGATACTTCCGAGAACCAAGAACAATGGAATGAAAAGTCGCCA	AAACGAACTCTCTCGAACAAAGATTGCGCTCACCGGAAGTGGTACAGTGAATCGTCGTTACTGGCATTCGGAAATCCGCAAGATATCAATGCAAATACATATGTCGATGTGATTCACTGACAGAAGTTAGCATAAAAGAAAACATATGTATATCTAAAACCAGAAAAAAACAACGATAAGACTAAATCACGAGTTCGGCAATAAGTTGATACTTCCGAGAACCAAGAACAATGGAATGAAAAGTCGCCA	ETS
chr2R_13743428_13743676_+_GATA	chr2R_13743428_13743676_+	flyfactorsurvey__srp_SANGER_5_FBgn0003507	GATA	CCTTATCA	31	42	0.00164128	AAACGAACTCTCTCGAACAAAGATTGCGCTCCGCCAACCAAGTACAGTGAATCGTCGTTACTGGCATTCGGAAATCCGCAAGATATCAATGCAAATACATATGTCGATGTGATTCACTGACAGAAGTTAGCATAAAAGAAAACATATGTATATCTAAAACCAGAAAAAAACAACGATAAGACTAAATCACGAGTTCGGCAATAAGTTGATACTTCCGAGAACCAAGAACAATGGAATGAAAAGTCGCCA	AAACGAACTCTCTCGAACAAAGATTGCGCTCCCCTTATCAGGTACAGTGAATCGTCGTTACTGGCATTCGGAAATCCGCAAGATATCAATGCAAATACATATGTCGATGTGATTCACTGACAGAAGTTAGCATAAAAGAAAACATATGTATATCTAAAACCAGAAAAAAACAACGATAAGACTAAATCACGAGTTCGGCAATAAGTTGATACTTCCGAGAACCAAGAACAATGGAATGAAAAGTCGCCA	GATA
chr2R_13743428_13743676_+_Ohler1	chr2R_13743428_13743676_+	homer__MYGGTCACACTG_Unknown1	Ohler1	ACGGTCACACTG	31	42	0.00164128	AAACGAACTCTCTCGAACAAAGATTGCGCTCCGCCAACCAAGTACAGTGAATCGTCGTTACTGGCATTCGGAAATCCGCAAGATATCAATGCAAATACATATGTCGATGTGATTCACTGACAGAAGTTAGCATAAAAGAAAACATATGTATATCTAAAACCAGAAAAAAACAACGATAAGACTAAATCACGAGTTCGGCAATAAGTTGATACTTCCGAGAACCAAGAACAATGGAATGAAAAGTCGCCA	AAACGAACTCTCTCGAACAAAGATTGCGCTACGGTCACACTGTACAGTGAATCGTCGTTACTGGCATTCGGAAATCCGCAAGATATCAATGCAAATACATATGTCGATGTGATTCACTGACAGAAGTTAGCATAAAAGAAAACATATGTATATCTAAAACCAGAAAAAAACAACGATAAGACTAAATCACGAGTTCGGCAATAAGTTGATACTTCCGAGAACCAAGAACAATGGAATGAAAAGTCGCCA	Ohler1
chr2R_13743428_13743676_+_Ohler6_rev	chr2R_13743428_13743676_+	homer__AAAAATACCRMA_Unknown4-rev	Ohler6_rev	TTTGGTATTTTT	31	42	0.00164128	AAACGAACTCTCTCGAACAAAGATTGCGCTCCGCCAACCAAGTACAGTGAATCGTCGTTACTGGCATTCGGAAATCCGCAAGATATCAATGCAAATACATATGTCGATGTGATTCACTGACAGAAGTTAGCATAAAAGAAAACATATGTATATCTAAAACCAGAAAAAAACAACGATAAGACTAAATCACGAGTTCGGCAATAAGTTGATACTTCCGAGAACCAAGAACAATGGAATGAAAAGTCGCCA	AAACGAACTCTCTCGAACAAAGATTGCGCTTTTGGTATTTTTTACAGTGAATCGTCGTTACTGGCATTCGGAAATCCGCAAGATATCAATGCAAATACATATGTCGATGTGATTCACTGACAGAAGTTAGCATAAAAGAAAACATATGTATATCTAAAACCAGAAAAAAACAACGATAAGACTAAATCACGAGTTCGGCAATAAGTTGATACTTCCGAGAACCAAGAACAATGGAATGAAAAGTCGCCA	Ohler6
chr2R_13743428_13743676_+_SREBP_rev	chr2R_13743428_13743676_+	flyfactorsurvey__HLH106_SANGER_10_FBgn0015234-rev	SREBP_rev	GTCGCGTGAT	31	42	0.00164128	AAACGAACTCTCTCGAACAAAGATTGCGCTCCGCCAACCAAGTACAGTGAATCGTCGTTACTGGCATTCGGAAATCCGCAAGATATCAATGCAAATACATATGTCGATGTGATTCACTGACAGAAGTTAGCATAAAAGAAAACATATGTATATCTAAAACCAGAAAAAAACAACGATAAGACTAAATCACGAGTTCGGCAATAAGTTGATACTTCCGAGAACCAAGAACAATGGAATGAAAAGTCGCCA	AAACGAACTCTCTCGAACAAAGATTGCGCTCGTCGCGTGATGTACAGTGAATCGTCGTTACTGGCATTCGGAAATCCGCAAGATATCAATGCAAATACATATGTCGATGTGATTCACTGACAGAAGTTAGCATAAAAGAAAACATATGTATATCTAAAACCAGAAAAAAACAACGATAAGACTAAATCACGAGTTCGGCAATAAGTTGATACTTCCGAGAACCAAGAACAATGGAATGAAAAGTCGCCA	SREBP
chr2R_13743428_13743676_+_Trl	chr2R_13743428_13743676_+	flyfactorsurvey__Trl_FlyReg_FBgn0013263	Trl	TTGCTCTCTC	31	42	0.00164128	AAACGAACTCTCTCGAACAAAGATTGCGCTCCGCCAACCAAGTACAGTGAATCGTCGTTACTGGCATTCGGAAATCCGCAAGATATCAATGCAAATACATATGTCGATGTGATTCACTGACAGAAGTTAGCATAAAAGAAAACATATGTATATCTAAAACCAGAAAAAAACAACGATAAGACTAAATCACGAGTTCGGCAATAAGTTGATACTTCCGAGAACCAAGAACAATGGAATGAAAAGTCGCCA	AAACGAACTCTCTCGAACAAAGATTGCGCTCTTGCTCTCTCGTACAGTGAATCGTCGTTACTGGCATTCGGAAATCCGCAAGATATCAATGCAAATACATATGTCGATGTGATTCACTGACAGAAGTTAGCATAAAAGAAAACATATGTATATCTAAAACCAGAAAAAAACAACGATAAGACTAAATCACGAGTTCGGCAATAAGTTGATACTTCCGAGAACCAAGAACAATGGAATGAAAAGTCGCCA	Trl
chr2R_13743428_13743676_+_WT	chr2R_13743428_13743676_+	WT	WT	WT	31	42	0.00164128	AAACGAACTCTCTCGAACAAAGATTGCGCTCCGCCAACCAAGTACAGTGAATCGTCGTTACTGGCATTCGGAAATCCGCAAGATATCAATGCAAATACATATGTCGATGTGATTCACTGACAGAAGTTAGCATAAAAGAAAACATATGTATATCTAAAACCAGAAAAAAACAACGATAAGACTAAATCACGAGTTCGGCAATAAGTTGATACTTCCGAGAACCAAGAACAATGGAATGAAAAGTCGCCA	AAACGAACTCTCTCGAACAAAGATTGCGCTCCGCCAACCAAGTACAGTGAATCGTCGTTACTGGCATTCGGAAATCCGCAAGATATCAATGCAAATACATATGTCGATGTGATTCACTGACAGAAGTTAGCATAAAAGAAAACATATGTATATCTAAAACCAGAAAAAAACAACGATAAGACTAAATCACGAGTTCGGCAATAAGTTGATACTTCCGAGAACCAAGAACAATGGAATGAAAAGTCGCCA	WT
chr2R_13743428_13743676_+_twist	chr2R_13743428_13743676_+	flyfactorsurvey__twi_da_SANGER_5_FBgn0000413	twist	ACCAGATGTT	31	42	0.00164128	AAACGAACTCTCTCGAACAAAGATTGCGCTCCGCCAACCAAGTACAGTGAATCGTCGTTACTGGCATTCGGAAATCCGCAAGATATCAATGCAAATACATATGTCGATGTGATTCACTGACAGAAGTTAGCATAAAAGAAAACATATGTATATCTAAAACCAGAAAAAAACAACGATAAGACTAAATCACGAGTTCGGCAATAAGTTGATACTTCCGAGAACCAAGAACAATGGAATGAAAAGTCGCCA	AAACGAACTCTCTCGAACAAAGATTGCGCTCACCAGATGTTGTACAGTGAATCGTCGTTACTGGCATTCGGAAATCCGCAAGATATCAATGCAAATACATATGTCGATGTGATTCACTGACAGAAGTTAGCATAAAAGAAAACATATGTATATCTAAAACCAGAAAAAAACAACGATAAGACTAAATCACGAGTTCGGCAATAAGTTGATACTTCCGAGAACCAAGAACAATGGAATGAAAAGTCGCCA	twist
chr2R_14539493_14539741_+_AP1	chr2R_14539493_14539741_+	flyfactorsurvey__kay_Jra_SANGER_5_FBgn0001291	AP1	GATGAGTCACC	155	166	0.000925572	AAATCGAAGATAAGCCGCCTGCGAACGCTGCTAACTGAATGGAGCAACACAATATAGATCTCTGATGCATATTACTGAATAATCAGCGTCGTCGGCTTATCAGCTTCTCGCAGCTCGGATGCCCATCCTCTATGTATATTCCATAAATATTAACGATCTTCAAGCGATGCGAGATAAGAAGGCATTTGTATTTCGTGAGTGTTCCTTCTAAAACTGAGAATTTGAATCTGGAAGCGGATGGTCTGCTAG	AAATCGAAGATAAGCCGCCTGCGAACGCTGCTAACTGAATGGAGCAACACAATATAGATCTCTGATGCATATTACTGAATAATCAGCGTCGTCGGCTTATCAGCTTCTCGCAGCTCGGATGCCCATCCTCTATGTATATTCCATAAATATTAACGATGAGTCACCGATGCGAGATAAGAAGGCATTTGTATTTCGTGAGTGTTCCTTCTAAAACTGAGAATTTGAATCTGGAAGCGGATGGTCTGCTAG	AP1
chr2R_14539493_14539741_+_Dref	chr2R_14539493_14539741_+	homer__AVYTATCGATAD_DREF	Dref	AACTATCGATAG	155	166	0.000925572	AAATCGAAGATAAGCCGCCTGCGAACGCTGCTAACTGAATGGAGCAACACAATATAGATCTCTGATGCATATTACTGAATAATCAGCGTCGTCGGCTTATCAGCTTCTCGCAGCTCGGATGCCCATCCTCTATGTATATTCCATAAATATTAACGATCTTCAAGCGATGCGAGATAAGAAGGCATTTGTATTTCGTGAGTGTTCCTTCTAAAACTGAGAATTTGAATCTGGAAGCGGATGGTCTGCTAG	AAATCGAAGATAAGCCGCCTGCGAACGCTGCTAACTGAATGGAGCAACACAATATAGATCTCTGATGCATATTACTGAATAATCAGCGTCGTCGGCTTATCAGCTTCTCGCAGCTCGGATGCCCATCCTCTATGTATATTCCATAAATATTAACAACTATCGATAGATGCGAGATAAGAAGGCATTTGTATTTCGTGAGTGTTCCTTCTAAAACTGAGAATTTGAATCTGGAAGCGGATGGTCTGCTAG	Dref
chr2R_14539493_14539741_+_ETS	chr2R_14539493_14539741_+	flyfactorsurvey__Ets97D_SANGER_10_FBgn0004510	ETS	ACCGGAAGT	155	166	0.000925572	AAATCGAAGATAAGCCGCCTGCGAACGCTGCTAACTGAATGGAGCAACACAATATAGATCTCTGATGCATATTACTGAATAATCAGCGTCGTCGGCTTATCAGCTTCTCGCAGCTCGGATGCCCATCCTCTATGTATATTCCATAAATATTAACGATCTTCAAGCGATGCGAGATAAGAAGGCATTTGTATTTCGTGAGTGTTCCTTCTAAAACTGAGAATTTGAATCTGGAAGCGGATGGTCTGCTAG	AAATCGAAGATAAGCCGCCTGCGAACGCTGCTAACTGAATGGAGCAACACAATATAGATCTCTGATGCATATTACTGAATAATCAGCGTCGTCGGCTTATCAGCTTCTCGCAGCTCGGATGCCCATCCTCTATGTATATTCCATAAATATTAACGACCGGAAGTGGATGCGAGATAAGAAGGCATTTGTATTTCGTGAGTGTTCCTTCTAAAACTGAGAATTTGAATCTGGAAGCGGATGGTCTGCTAG	ETS
chr2R_14539493_14539741_+_GATA_rev	chr2R_14539493_14539741_+	flyfactorsurvey__srp_SANGER_5_FBgn0003507-rev	GATA_rev	TGATAAGG	155	166	0.000925572	AAATCGAAGATAAGCCGCCTGCGAACGCTGCTAACTGAATGGAGCAACACAATATAGATCTCTGATGCATATTACTGAATAATCAGCGTCGTCGGCTTATCAGCTTCTCGCAGCTCGGATGCCCATCCTCTATGTATATTCCATAAATATTAACGATCTTCAAGCGATGCGAGATAAGAAGGCATTTGTATTTCGTGAGTGTTCCTTCTAAAACTGAGAATTTGAATCTGGAAGCGGATGGTCTGCTAG	AAATCGAAGATAAGCCGCCTGCGAACGCTGCTAACTGAATGGAGCAACACAATATAGATCTCTGATGCATATTACTGAATAATCAGCGTCGTCGGCTTATCAGCTTCTCGCAGCTCGGATGCCCATCCTCTATGTATATTCCATAAATATTAACGGTGATAAGGGGATGCGAGATAAGAAGGCATTTGTATTTCGTGAGTGTTCCTTCTAAAACTGAGAATTTGAATCTGGAAGCGGATGGTCTGCTAG	GATA
chr2R_14539493_14539741_+_Ohler1	chr2R_14539493_14539741_+	homer__MYGGTCACACTG_Unknown1	Ohler1	ACGGTCACACTG	155	166	0.000925572	AAATCGAAGATAAGCCGCCTGCGAACGCTGCTAACTGAATGGAGCAACACAATATAGATCTCTGATGCATATTACTGAATAATCAGCGTCGTCGGCTTATCAGCTTCTCGCAGCTCGGATGCCCATCCTCTATGTATATTCCATAAATATTAACGATCTTCAAGCGATGCGAGATAAGAAGGCATTTGTATTTCGTGAGTGTTCCTTCTAAAACTGAGAATTTGAATCTGGAAGCGGATGGTCTGCTAG	AAATCGAAGATAAGCCGCCTGCGAACGCTGCTAACTGAATGGAGCAACACAATATAGATCTCTGATGCATATTACTGAATAATCAGCGTCGTCGGCTTATCAGCTTCTCGCAGCTCGGATGCCCATCCTCTATGTATATTCCATAAATATTAACACGGTCACACTGATGCGAGATAAGAAGGCATTTGTATTTCGTGAGTGTTCCTTCTAAAACTGAGAATTTGAATCTGGAAGCGGATGGTCTGCTAG	Ohler1
chr2R_14539493_14539741_+_Ohler6	chr2R_14539493_14539741_+	homer__AAAAATACCRMA_Unknown4	Ohler6	AAAAATACCAAA	155	166	0.000925572	AAATCGAAGATAAGCCGCCTGCGAACGCTGCTAACTGAATGGAGCAACACAATATAGATCTCTGATGCATATTACTGAATAATCAGCGTCGTCGGCTTATCAGCTTCTCGCAGCTCGGATGCCCATCCTCTATGTATATTCCATAAATATTAACGATCTTCAAGCGATGCGAGATAAGAAGGCATTTGTATTTCGTGAGTGTTCCTTCTAAAACTGAGAATTTGAATCTGGAAGCGGATGGTCTGCTAG	AAATCGAAGATAAGCCGCCTGCGAACGCTGCTAACTGAATGGAGCAACACAATATAGATCTCTGATGCATATTACTGAATAATCAGCGTCGTCGGCTTATCAGCTTCTCGCAGCTCGGATGCCCATCCTCTATGTATATTCCATAAATATTAACAAAAATACCAAAATGCGAGATAAGAAGGCATTTGTATTTCGTGAGTGTTCCTTCTAAAACTGAGAATTTGAATCTGGAAGCGGATGGTCTGCTAG	Ohler6
chr2R_14539493_14539741_+_SREBP	chr2R_14539493_14539741_+	flyfactorsurvey__HLH106_SANGER_10_FBgn0015234	SREBP	ATCACGCGAC	155	166	0.000925572	AAATCGAAGATAAGCCGCCTGCGAACGCTGCTAACTGAATGGAGCAACACAATATAGATCTCTGATGCATATTACTGAATAATCAGCGTCGTCGGCTTATCAGCTTCTCGCAGCTCGGATGCCCATCCTCTATGTATATTCCATAAATATTAACGATCTTCAAGCGATGCGAGATAAGAAGGCATTTGTATTTCGTGAGTGTTCCTTCTAAAACTGAGAATTTGAATCTGGAAGCGGATGGTCTGCTAG	AAATCGAAGATAAGCCGCCTGCGAACGCTGCTAACTGAATGGAGCAACACAATATAGATCTCTGATGCATATTACTGAATAATCAGCGTCGTCGGCTTATCAGCTTCTCGCAGCTCGGATGCCCATCCTCTATGTATATTCCATAAATATTAACGATCACGCGACGATGCGAGATAAGAAGGCATTTGTATTTCGTGAGTGTTCCTTCTAAAACTGAGAATTTGAATCTGGAAGCGGATGGTCTGCTAG	SREBP
chr2R_14539493_14539741_+_Trl_rev	chr2R_14539493_14539741_+	flyfactorsurvey__Trl_FlyReg_FBgn0013263-rev	Trl_rev	GAGAGAGCAA	155	166	0.000925572	AAATCGAAGATAAGCCGCCTGCGAACGCTGCTAACTGAATGGAGCAACACAATATAGATCTCTGATGCATATTACTGAATAATCAGCGTCGTCGGCTTATCAGCTTCTCGCAGCTCGGATGCCCATCCTCTATGTATATTCCATAAATATTAACGATCTTCAAGCGATGCGAGATAAGAAGGCATTTGTATTTCGTGAGTGTTCCTTCTAAAACTGAGAATTTGAATCTGGAAGCGGATGGTCTGCTAG	AAATCGAAGATAAGCCGCCTGCGAACGCTGCTAACTGAATGGAGCAACACAATATAGATCTCTGATGCATATTACTGAATAATCAGCGTCGTCGGCTTATCAGCTTCTCGCAGCTCGGATGCCCATCCTCTATGTATATTCCATAAATATTAACGGAGAGAGCAAGATGCGAGATAAGAAGGCATTTGTATTTCGTGAGTGTTCCTTCTAAAACTGAGAATTTGAATCTGGAAGCGGATGGTCTGCTAG	Trl
chr2R_14539493_14539741_+_WT	chr2R_14539493_14539741_+	WT	WT	WT	155	166	0.000925572	AAATCGAAGATAAGCCGCCTGCGAACGCTGCTAACTGAATGGAGCAACACAATATAGATCTCTGATGCATATTACTGAATAATCAGCGTCGTCGGCTTATCAGCTTCTCGCAGCTCGGATGCCCATCCTCTATGTATATTCCATAAATATTAACGATCTTCAAGCGATGCGAGATAAGAAGGCATTTGTATTTCGTGAGTGTTCCTTCTAAAACTGAGAATTTGAATCTGGAAGCGGATGGTCTGCTAG	AAATCGAAGATAAGCCGCCTGCGAACGCTGCTAACTGAATGGAGCAACACAATATAGATCTCTGATGCATATTACTGAATAATCAGCGTCGTCGGCTTATCAGCTTCTCGCAGCTCGGATGCCCATCCTCTATGTATATTCCATAAATATTAACGATCTTCAAGCGATGCGAGATAAGAAGGCATTTGTATTTCGTGAGTGTTCCTTCTAAAACTGAGAATTTGAATCTGGAAGCGGATGGTCTGCTAG	WT
chr2R_14539493_14539741_+_twist_rev	chr2R_14539493_14539741_+	flyfactorsurvey__twi_da_SANGER_5_FBgn0000413-rev	twist_rev	AACATCTGGT	155	166	0.000925572	AAATCGAAGATAAGCCGCCTGCGAACGCTGCTAACTGAATGGAGCAACACAATATAGATCTCTGATGCATATTACTGAATAATCAGCGTCGTCGGCTTATCAGCTTCTCGCAGCTCGGATGCCCATCCTCTATGTATATTCCATAAATATTAACGATCTTCAAGCGATGCGAGATAAGAAGGCATTTGTATTTCGTGAGTGTTCCTTCTAAAACTGAGAATTTGAATCTGGAAGCGGATGGTCTGCTAG	AAATCGAAGATAAGCCGCCTGCGAACGCTGCTAACTGAATGGAGCAACACAATATAGATCTCTGATGCATATTACTGAATAATCAGCGTCGTCGGCTTATCAGCTTCTCGCAGCTCGGATGCCCATCCTCTATGTATATTCCATAAATATTAACGAACATCTGGTGATGCGAGATAAGAAGGCATTTGTATTTCGTGAGTGTTCCTTCTAAAACTGAGAATTTGAATCTGGAAGCGGATGGTCTGCTAG	twist
chr2R_15032095_15032343_+_AP1	chr2R_15032095_15032343_+	flyfactorsurvey__kay_Jra_SANGER_5_FBgn0001291	AP1	GATGAGTCACC	143	154	0.00124391	TTTTATTTTTTTTTTTGGCATTTTTACGATGACTAAATGTTTGGAACGCTGGGTTTTACGCAAAAAGTTCCAGGTATTTAAGGCGGATGCATCGGAAATAAACTAAAGCGAACAAAATACCTTTGAATCTGAATCATCAACTGGCCGCGTCAACTTTTCGTTTCTGTGAGTAACCTCGGGTGTCGTATCATTCAGCTTTGGGCTCAAGCGGAAGACAAAGAGCGAAGCGGAGAGGCTGATATGGTTGTC	TTTTATTTTTTTTTTTGGCATTTTTACGATGACTAAATGTTTGGAACGCTGGGTTTTACGCAAAAAGTTCCAGGTATTTAAGGCGGATGCATCGGAAATAAACTAAAGCGAACAAAATACCTTTGAATCTGAATCATCAACTGATGAGTCACCCTTTTCGTTTCTGTGAGTAACCTCGGGTGTCGTATCATTCAGCTTTGGGCTCAAGCGGAAGACAAAGAGCGAAGCGGAGAGGCTGATATGGTTGTC	AP1
chr2R_15032095_15032343_+_Dref	chr2R_15032095_15032343_+	homer__AVYTATCGATAD_DREF	Dref	AACTATCGATAG	143	154	0.00124391	TTTTATTTTTTTTTTTGGCATTTTTACGATGACTAAATGTTTGGAACGCTGGGTTTTACGCAAAAAGTTCCAGGTATTTAAGGCGGATGCATCGGAAATAAACTAAAGCGAACAAAATACCTTTGAATCTGAATCATCAACTGGCCGCGTCAACTTTTCGTTTCTGTGAGTAACCTCGGGTGTCGTATCATTCAGCTTTGGGCTCAAGCGGAAGACAAAGAGCGAAGCGGAGAGGCTGATATGGTTGTC	TTTTATTTTTTTTTTTGGCATTTTTACGATGACTAAATGTTTGGAACGCTGGGTTTTACGCAAAAAGTTCCAGGTATTTAAGGCGGATGCATCGGAAATAAACTAAAGCGAACAAAATACCTTTGAATCTGAATCATCAACTAACTATCGATAGTTTTCGTTTCTGTGAGTAACCTCGGGTGTCGTATCATTCAGCTTTGGGCTCAAGCGGAAGACAAAGAGCGAAGCGGAGAGGCTGATATGGTTGTC	Dref
chr2R_15032095_15032343_+_ETS_rev	chr2R_15032095_15032343_+	flyfactorsurvey__Ets97D_SANGER_10_FBgn0004510-rev	ETS_rev	ACTTCCGGT	143	154	0.00124391	TTTTATTTTTTTTTTTGGCATTTTTACGATGACTAAATGTTTGGAACGCTGGGTTTTACGCAAAAAGTTCCAGGTATTTAAGGCGGATGCATCGGAAATAAACTAAAGCGAACAAAATACCTTTGAATCTGAATCATCAACTGGCCGCGTCAACTTTTCGTTTCTGTGAGTAACCTCGGGTGTCGTATCATTCAGCTTTGGGCTCAAGCGGAAGACAAAGAGCGAAGCGGAGAGGCTGATATGGTTGTC	TTTTATTTTTTTTTTTGGCATTTTTACGATGACTAAATGTTTGGAACGCTGGGTTTTACGCAAAAAGTTCCAGGTATTTAAGGCGGATGCATCGGAAATAAACTAAAGCGAACAAAATACCTTTGAATCTGAATCATCAACTGACTTCCGGTCCTTTTCGTTTCTGTGAGTAACCTCGGGTGTCGTATCATTCAGCTTTGGGCTCAAGCGGAAGACAAAGAGCGAAGCGGAGAGGCTGATATGGTTGTC	ETS
chr2R_15032095_15032343_+_GATA_rev	chr2R_15032095_15032343_+	flyfactorsurvey__srp_SANGER_5_FBgn0003507-rev	GATA_rev	TGATAAGG	143	154	0.00124391	TTTTATTTTTTTTTTTGGCATTTTTACGATGACTAAATGTTTGGAACGCTGGGTTTTACGCAAAAAGTTCCAGGTATTTAAGGCGGATGCATCGGAAATAAACTAAAGCGAACAAAATACCTTTGAATCTGAATCATCAACTGGCCGCGTCAACTTTTCGTTTCTGTGAGTAACCTCGGGTGTCGTATCATTCAGCTTTGGGCTCAAGCGGAAGACAAAGAGCGAAGCGGAGAGGCTGATATGGTTGTC	TTTTATTTTTTTTTTTGGCATTTTTACGATGACTAAATGTTTGGAACGCTGGGTTTTACGCAAAAAGTTCCAGGTATTTAAGGCGGATGCATCGGAAATAAACTAAAGCGAACAAAATACCTTTGAATCTGAATCATCAACTGGTGATAAGGCCTTTTCGTTTCTGTGAGTAACCTCGGGTGTCGTATCATTCAGCTTTGGGCTCAAGCGGAAGACAAAGAGCGAAGCGGAGAGGCTGATATGGTTGTC	GATA
chr2R_15032095_15032343_+_Ohler1	chr2R_15032095_15032343_+	homer__MYGGTCACACTG_Unknown1	Ohler1	ACGGTCACACTG	143	154	0.00124391	TTTTATTTTTTTTTTTGGCATTTTTACGATGACTAAATGTTTGGAACGCTGGGTTTTACGCAAAAAGTTCCAGGTATTTAAGGCGGATGCATCGGAAATAAACTAAAGCGAACAAAATACCTTTGAATCTGAATCATCAACTGGCCGCGTCAACTTTTCGTTTCTGTGAGTAACCTCGGGTGTCGTATCATTCAGCTTTGGGCTCAAGCGGAAGACAAAGAGCGAAGCGGAGAGGCTGATATGGTTGTC	TTTTATTTTTTTTTTTGGCATTTTTACGATGACTAAATGTTTGGAACGCTGGGTTTTACGCAAAAAGTTCCAGGTATTTAAGGCGGATGCATCGGAAATAAACTAAAGCGAACAAAATACCTTTGAATCTGAATCATCAACTACGGTCACACTGTTTTCGTTTCTGTGAGTAACCTCGGGTGTCGTATCATTCAGCTTTGGGCTCAAGCGGAAGACAAAGAGCGAAGCGGAGAGGCTGATATGGTTGTC	Ohler1
chr2R_15032095_15032343_+_Ohler6_rev	chr2R_15032095_15032343_+	homer__AAAAATACCRMA_Unknown4-rev	Ohler6_rev	TTTGGTATTTTT	143	154	0.00124391	TTTTATTTTTTTTTTTGGCATTTTTACGATGACTAAATGTTTGGAACGCTGGGTTTTACGCAAAAAGTTCCAGGTATTTAAGGCGGATGCATCGGAAATAAACTAAAGCGAACAAAATACCTTTGAATCTGAATCATCAACTGGCCGCGTCAACTTTTCGTTTCTGTGAGTAACCTCGGGTGTCGTATCATTCAGCTTTGGGCTCAAGCGGAAGACAAAGAGCGAAGCGGAGAGGCTGATATGGTTGTC	TTTTATTTTTTTTTTTGGCATTTTTACGATGACTAAATGTTTGGAACGCTGGGTTTTACGCAAAAAGTTCCAGGTATTTAAGGCGGATGCATCGGAAATAAACTAAAGCGAACAAAATACCTTTGAATCTGAATCATCAACTTTTGGTATTTTTTTTTCGTTTCTGTGAGTAACCTCGGGTGTCGTATCATTCAGCTTTGGGCTCAAGCGGAAGACAAAGAGCGAAGCGGAGAGGCTGATATGGTTGTC	Ohler6
chr2R_15032095_15032343_+_SREBP_rev	chr2R_15032095_15032343_+	flyfactorsurvey__HLH106_SANGER_10_FBgn0015234-rev	SREBP_rev	GTCGCGTGAT	143	154	0.00124391	TTTTATTTTTTTTTTTGGCATTTTTACGATGACTAAATGTTTGGAACGCTGGGTTTTACGCAAAAAGTTCCAGGTATTTAAGGCGGATGCATCGGAAATAAACTAAAGCGAACAAAATACCTTTGAATCTGAATCATCAACTGGCCGCGTCAACTTTTCGTTTCTGTGAGTAACCTCGGGTGTCGTATCATTCAGCTTTGGGCTCAAGCGGAAGACAAAGAGCGAAGCGGAGAGGCTGATATGGTTGTC	TTTTATTTTTTTTTTTGGCATTTTTACGATGACTAAATGTTTGGAACGCTGGGTTTTACGCAAAAAGTTCCAGGTATTTAAGGCGGATGCATCGGAAATAAACTAAAGCGAACAAAATACCTTTGAATCTGAATCATCAACTGGTCGCGTGATCTTTTCGTTTCTGTGAGTAACCTCGGGTGTCGTATCATTCAGCTTTGGGCTCAAGCGGAAGACAAAGAGCGAAGCGGAGAGGCTGATATGGTTGTC	SREBP
chr2R_15032095_15032343_+_Trl	chr2R_15032095_15032343_+	flyfactorsurvey__Trl_FlyReg_FBgn0013263	Trl	TTGCTCTCTC	143	154	0.00124391	TTTTATTTTTTTTTTTGGCATTTTTACGATGACTAAATGTTTGGAACGCTGGGTTTTACGCAAAAAGTTCCAGGTATTTAAGGCGGATGCATCGGAAATAAACTAAAGCGAACAAAATACCTTTGAATCTGAATCATCAACTGGCCGCGTCAACTTTTCGTTTCTGTGAGTAACCTCGGGTGTCGTATCATTCAGCTTTGGGCTCAAGCGGAAGACAAAGAGCGAAGCGGAGAGGCTGATATGGTTGTC	TTTTATTTTTTTTTTTGGCATTTTTACGATGACTAAATGTTTGGAACGCTGGGTTTTACGCAAAAAGTTCCAGGTATTTAAGGCGGATGCATCGGAAATAAACTAAAGCGAACAAAATACCTTTGAATCTGAATCATCAACTGTTGCTCTCTCCTTTTCGTTTCTGTGAGTAACCTCGGGTGTCGTATCATTCAGCTTTGGGCTCAAGCGGAAGACAAAGAGCGAAGCGGAGAGGCTGATATGGTTGTC	Trl
chr2R_15032095_15032343_+_WT	chr2R_15032095_15032343_+	WT	WT	WT	143	154	0.00124391	TTTTATTTTTTTTTTTGGCATTTTTACGATGACTAAATGTTTGGAACGCTGGGTTTTACGCAAAAAGTTCCAGGTATTTAAGGCGGATGCATCGGAAATAAACTAAAGCGAACAAAATACCTTTGAATCTGAATCATCAACTGGCCGCGTCAACTTTTCGTTTCTGTGAGTAACCTCGGGTGTCGTATCATTCAGCTTTGGGCTCAAGCGGAAGACAAAGAGCGAAGCGGAGAGGCTGATATGGTTGTC	TTTTATTTTTTTTTTTGGCATTTTTACGATGACTAAATGTTTGGAACGCTGGGTTTTACGCAAAAAGTTCCAGGTATTTAAGGCGGATGCATCGGAAATAAACTAAAGCGAACAAAATACCTTTGAATCTGAATCATCAACTGGCCGCGTCAACTTTTCGTTTCTGTGAGTAACCTCGGGTGTCGTATCATTCAGCTTTGGGCTCAAGCGGAAGACAAAGAGCGAAGCGGAGAGGCTGATATGGTTGTC	WT
chr2R_15032095_15032343_+_twist_rev	chr2R_15032095_15032343_+	flyfactorsurvey__twi_da_SANGER_5_FBgn0000413-rev	twist_rev	AACATCTGGT	143	154	0.00124391	TTTTATTTTTTTTTTTGGCATTTTTACGATGACTAAATGTTTGGAACGCTGGGTTTTACGCAAAAAGTTCCAGGTATTTAAGGCGGATGCATCGGAAATAAACTAAAGCGAACAAAATACCTTTGAATCTGAATCATCAACTGGCCGCGTCAACTTTTCGTTTCTGTGAGTAACCTCGGGTGTCGTATCATTCAGCTTTGGGCTCAAGCGGAAGACAAAGAGCGAAGCGGAGAGGCTGATATGGTTGTC	TTTTATTTTTTTTTTTGGCATTTTTACGATGACTAAATGTTTGGAACGCTGGGTTTTACGCAAAAAGTTCCAGGTATTTAAGGCGGATGCATCGGAAATAAACTAAAGCGAACAAAATACCTTTGAATCTGAATCATCAACTGAACATCTGGTCTTTTCGTTTCTGTGAGTAACCTCGGGTGTCGTATCATTCAGCTTTGGGCTCAAGCGGAAGACAAAGAGCGAAGCGGAGAGGCTGATATGGTTGTC	twist
chr2R_17181071_17181319_+_AP1_rev	chr2R_17181071_17181319_+	flyfactorsurvey__kay_Jra_SANGER_5_FBgn0001291-rev	AP1_rev	GGTGACTCATC	42	53	0.00127241	TTGTACCGTATAATCTCATTATTTGACTTTAGTGGATCTTTTTCTCAAACTCGAATATTTACTTTTCAAAGTTGTTTACGTTTCTTACATTGGAGATGGAAGCAAGTGCGCCTAACAGCACGCAGATAACAGCACGATATCTTCACGTGGTTGGCGTTATTTAGTCCCTTTTCTGCGCTCTATGACAGCCTCTCTGGCTTTCCCTTCTTTTCCATCGCGTTTCCGTAAGTGTGCTCCGCGTTTTTCCAA	TTGTACCGTATAATCTCATTATTTGACTTTAGTGGATCTTTGGTGACTCATCGAATATTTACTTTTCAAAGTTGTTTACGTTTCTTACATTGGAGATGGAAGCAAGTGCGCCTAACAGCACGCAGATAACAGCACGATATCTTCACGTGGTTGGCGTTATTTAGTCCCTTTTCTGCGCTCTATGACAGCCTCTCTGGCTTTCCCTTCTTTTCCATCGCGTTTCCGTAAGTGTGCTCCGCGTTTTTCCAA	AP1
chr2R_17181071_17181319_+_Dref_rev	chr2R_17181071_17181319_+	homer__AVYTATCGATAD_DREF-rev	Dref_rev	CTATCGATAGTT	42	53	0.00127241	TTGTACCGTATAATCTCATTATTTGACTTTAGTGGATCTTTTTCTCAAACTCGAATATTTACTTTTCAAAGTTGTTTACGTTTCTTACATTGGAGATGGAAGCAAGTGCGCCTAACAGCACGCAGATAACAGCACGATATCTTCACGTGGTTGGCGTTATTTAGTCCCTTTTCTGCGCTCTATGACAGCCTCTCTGGCTTTCCCTTCTTTTCCATCGCGTTTCCGTAAGTGTGCTCCGCGTTTTTCCAA	TTGTACCGTATAATCTCATTATTTGACTTTAGTGGATCTTTCTATCGATAGTTAATATTTACTTTTCAAAGTTGTTTACGTTTCTTACATTGGAGATGGAAGCAAGTGCGCCTAACAGCACGCAGATAACAGCACGATATCTTCACGTGGTTGGCGTTATTTAGTCCCTTTTCTGCGCTCTATGACAGCCTCTCTGGCTTTCCCTTCTTTTCCATCGCGTTTCCGTAAGTGTGCTCCGCGTTTTTCCAA	Dref
chr2R_17181071_17181319_+_ETS	chr2R_17181071_17181319_+	flyfactorsurvey__Ets97D_SANGER_10_FBgn0004510	ETS	ACCGGAAGT	42	53	0.00127241	TTGTACCGTATAATCTCATTATTTGACTTTAGTGGATCTTTTTCTCAAACTCGAATATTTACTTTTCAAAGTTGTTTACGTTTCTTACATTGGAGATGGAAGCAAGTGCGCCTAACAGCACGCAGATAACAGCACGATATCTTCACGTGGTTGGCGTTATTTAGTCCCTTTTCTGCGCTCTATGACAGCCTCTCTGGCTTTCCCTTCTTTTCCATCGCGTTTCCGTAAGTGTGCTCCGCGTTTTTCCAA	TTGTACCGTATAATCTCATTATTTGACTTTAGTGGATCTTTTACCGGAAGTGGAATATTTACTTTTCAAAGTTGTTTACGTTTCTTACATTGGAGATGGAAGCAAGTGCGCCTAACAGCACGCAGATAACAGCACGATATCTTCACGTGGTTGGCGTTATTTAGTCCCTTTTCTGCGCTCTATGACAGCCTCTCTGGCTTTCCCTTCTTTTCCATCGCGTTTCCGTAAGTGTGCTCCGCGTTTTTCCAA	ETS
chr2R_17181071_17181319_+_GATA_rev	chr2R_17181071_17181319_+	flyfactorsurvey__srp_SANGER_5_FBgn0003507-rev	GATA_rev	TGATAAGG	42	53	0.00127241	TTGTACCGTATAATCTCATTATTTGACTTTAGTGGATCTTTTTCTCAAACTCGAATATTTACTTTTCAAAGTTGTTTACGTTTCTTACATTGGAGATGGAAGCAAGTGCGCCTAACAGCACGCAGATAACAGCACGATATCTTCACGTGGTTGGCGTTATTTAGTCCCTTTTCTGCGCTCTATGACAGCCTCTCTGGCTTTCCCTTCTTTTCCATCGCGTTTCCGTAAGTGTGCTCCGCGTTTTTCCAA	TTGTACCGTATAATCTCATTATTTGACTTTAGTGGATCTTTTTTGATAAGGGGAATATTTACTTTTCAAAGTTGTTTACGTTTCTTACATTGGAGATGGAAGCAAGTGCGCCTAACAGCACGCAGATAACAGCACGATATCTTCACGTGGTTGGCGTTATTTAGTCCCTTTTCTGCGCTCTATGACAGCCTCTCTGGCTTTCCCTTCTTTTCCATCGCGTTTCCGTAAGTGTGCTCCGCGTTTTTCCAA	GATA
chr2R_17181071_17181319_+_Ohler1_rev	chr2R_17181071_17181319_+	homer__MYGGTCACACTG_Unknown1-rev	Ohler1_rev	CAGTGTGACCGT	42	53	0.00127241	TTGTACCGTATAATCTCATTATTTGACTTTAGTGGATCTTTTTCTCAAACTCGAATATTTACTTTTCAAAGTTGTTTACGTTTCTTACATTGGAGATGGAAGCAAGTGCGCCTAACAGCACGCAGATAACAGCACGATATCTTCACGTGGTTGGCGTTATTTAGTCCCTTTTCTGCGCTCTATGACAGCCTCTCTGGCTTTCCCTTCTTTTCCATCGCGTTTCCGTAAGTGTGCTCCGCGTTTTTCCAA	TTGTACCGTATAATCTCATTATTTGACTTTAGTGGATCTTTCAGTGTGACCGTAATATTTACTTTTCAAAGTTGTTTACGTTTCTTACATTGGAGATGGAAGCAAGTGCGCCTAACAGCACGCAGATAACAGCACGATATCTTCACGTGGTTGGCGTTATTTAGTCCCTTTTCTGCGCTCTATGACAGCCTCTCTGGCTTTCCCTTCTTTTCCATCGCGTTTCCGTAAGTGTGCTCCGCGTTTTTCCAA	Ohler1
chr2R_17181071_17181319_+_Ohler6_rev	chr2R_17181071_17181319_+	homer__AAAAATACCRMA_Unknown4-rev	Ohler6_rev	TTTGGTATTTTT	42	53	0.00127241	TTGTACCGTATAATCTCATTATTTGACTTTAGTGGATCTTTTTCTCAAACTCGAATATTTACTTTTCAAAGTTGTTTACGTTTCTTACATTGGAGATGGAAGCAAGTGCGCCTAACAGCACGCAGATAACAGCACGATATCTTCACGTGGTTGGCGTTATTTAGTCCCTTTTCTGCGCTCTATGACAGCCTCTCTGGCTTTCCCTTCTTTTCCATCGCGTTTCCGTAAGTGTGCTCCGCGTTTTTCCAA	TTGTACCGTATAATCTCATTATTTGACTTTAGTGGATCTTTTTTGGTATTTTTAATATTTACTTTTCAAAGTTGTTTACGTTTCTTACATTGGAGATGGAAGCAAGTGCGCCTAACAGCACGCAGATAACAGCACGATATCTTCACGTGGTTGGCGTTATTTAGTCCCTTTTCTGCGCTCTATGACAGCCTCTCTGGCTTTCCCTTCTTTTCCATCGCGTTTCCGTAAGTGTGCTCCGCGTTTTTCCAA	Ohler6
chr2R_17181071_17181319_+_SREBP_rev	chr2R_17181071_17181319_+	flyfactorsurvey__HLH106_SANGER_10_FBgn0015234-rev	SREBP_rev	GTCGCGTGAT	42	53	0.00127241	TTGTACCGTATAATCTCATTATTTGACTTTAGTGGATCTTTTTCTCAAACTCGAATATTTACTTTTCAAAGTTGTTTACGTTTCTTACATTGGAGATGGAAGCAAGTGCGCCTAACAGCACGCAGATAACAGCACGATATCTTCACGTGGTTGGCGTTATTTAGTCCCTTTTCTGCGCTCTATGACAGCCTCTCTGGCTTTCCCTTCTTTTCCATCGCGTTTCCGTAAGTGTGCTCCGCGTTTTTCCAA	TTGTACCGTATAATCTCATTATTTGACTTTAGTGGATCTTTTGTCGCGTGATGAATATTTACTTTTCAAAGTTGTTTACGTTTCTTACATTGGAGATGGAAGCAAGTGCGCCTAACAGCACGCAGATAACAGCACGATATCTTCACGTGGTTGGCGTTATTTAGTCCCTTTTCTGCGCTCTATGACAGCCTCTCTGGCTTTCCCTTCTTTTCCATCGCGTTTCCGTAAGTGTGCTCCGCGTTTTTCCAA	SREBP
chr2R_17181071_17181319_+_Trl	chr2R_17181071_17181319_+	flyfactorsurvey__Trl_FlyReg_FBgn0013263	Trl	TTGCTCTCTC	42	53	0.00127241	TTGTACCGTATAATCTCATTATTTGACTTTAGTGGATCTTTTTCTCAAACTCGAATATTTACTTTTCAAAGTTGTTTACGTTTCTTACATTGGAGATGGAAGCAAGTGCGCCTAACAGCACGCAGATAACAGCACGATATCTTCACGTGGTTGGCGTTATTTAGTCCCTTTTCTGCGCTCTATGACAGCCTCTCTGGCTTTCCCTTCTTTTCCATCGCGTTTCCGTAAGTGTGCTCCGCGTTTTTCCAA	TTGTACCGTATAATCTCATTATTTGACTTTAGTGGATCTTTTTTGCTCTCTCGAATATTTACTTTTCAAAGTTGTTTACGTTTCTTACATTGGAGATGGAAGCAAGTGCGCCTAACAGCACGCAGATAACAGCACGATATCTTCACGTGGTTGGCGTTATTTAGTCCCTTTTCTGCGCTCTATGACAGCCTCTCTGGCTTTCCCTTCTTTTCCATCGCGTTTCCGTAAGTGTGCTCCGCGTTTTTCCAA	Trl
chr2R_17181071_17181319_+_WT	chr2R_17181071_17181319_+	WT	WT	WT	42	53	0.00127241	TTGTACCGTATAATCTCATTATTTGACTTTAGTGGATCTTTTTCTCAAACTCGAATATTTACTTTTCAAAGTTGTTTACGTTTCTTACATTGGAGATGGAAGCAAGTGCGCCTAACAGCACGCAGATAACAGCACGATATCTTCACGTGGTTGGCGTTATTTAGTCCCTTTTCTGCGCTCTATGACAGCCTCTCTGGCTTTCCCTTCTTTTCCATCGCGTTTCCGTAAGTGTGCTCCGCGTTTTTCCAA	TTGTACCGTATAATCTCATTATTTGACTTTAGTGGATCTTTTTCTCAAACTCGAATATTTACTTTTCAAAGTTGTTTACGTTTCTTACATTGGAGATGGAAGCAAGTGCGCCTAACAGCACGCAGATAACAGCACGATATCTTCACGTGGTTGGCGTTATTTAGTCCCTTTTCTGCGCTCTATGACAGCCTCTCTGGCTTTCCCTTCTTTTCCATCGCGTTTCCGTAAGTGTGCTCCGCGTTTTTCCAA	WT
chr2R_17181071_17181319_+_twist_rev	chr2R_17181071_17181319_+	flyfactorsurvey__twi_da_SANGER_5_FBgn0000413-rev	twist_rev	AACATCTGGT	42	53	0.00127241	TTGTACCGTATAATCTCATTATTTGACTTTAGTGGATCTTTTTCTCAAACTCGAATATTTACTTTTCAAAGTTGTTTACGTTTCTTACATTGGAGATGGAAGCAAGTGCGCCTAACAGCACGCAGATAACAGCACGATATCTTCACGTGGTTGGCGTTATTTAGTCCCTTTTCTGCGCTCTATGACAGCCTCTCTGGCTTTCCCTTCTTTTCCATCGCGTTTCCGTAAGTGTGCTCCGCGTTTTTCCAA	TTGTACCGTATAATCTCATTATTTGACTTTAGTGGATCTTTTAACATCTGGTGAATATTTACTTTTCAAAGTTGTTTACGTTTCTTACATTGGAGATGGAAGCAAGTGCGCCTAACAGCACGCAGATAACAGCACGATATCTTCACGTGGTTGGCGTTATTTAGTCCCTTTTCTGCGCTCTATGACAGCCTCTCTGGCTTTCCCTTCTTTTCCATCGCGTTTCCGTAAGTGTGCTCCGCGTTTTTCCAA	twist
chr2R_19317839_19318087_+_AP1_rev	chr2R_19317839_19318087_+	flyfactorsurvey__kay_Jra_SANGER_5_FBgn0001291-rev	AP1_rev	GGTGACTCATC	36	47	0.00136276	GAGCCGAAGTCTACGTGACACGGATCACGGTCAAGAATGTAGAACTAATCTTGATTCATTCAGAACCGACTTAAAGCTCCATATAAATGCAGCTGGGCGTGCGCAGTGACGCAGATCCACTGACGTTTGTACATATACATATTTATCTATATATAGCTTAATATCGTTCAGTTGGCCAAAAATACTTAGCCATTTCCGCTGCATACTGAGATAGATACTGAGGATCTCGATGACGCGCGGCGCTTTAAA	GAGCCGAAGTCTACGTGACACGGATCACGGTCAAGGGTGACTCATCAATCTTGATTCATTCAGAACCGACTTAAAGCTCCATATAAATGCAGCTGGGCGTGCGCAGTGACGCAGATCCACTGACGTTTGTACATATACATATTTATCTATATATAGCTTAATATCGTTCAGTTGGCCAAAAATACTTAGCCATTTCCGCTGCATACTGAGATAGATACTGAGGATCTCGATGACGCGCGGCGCTTTAAA	AP1
chr2R_19317839_19318087_+_Dref_rev	chr2R_19317839_19318087_+	homer__AVYTATCGATAD_DREF-rev	Dref_rev	CTATCGATAGTT	36	47	0.00136276	GAGCCGAAGTCTACGTGACACGGATCACGGTCAAGAATGTAGAACTAATCTTGATTCATTCAGAACCGACTTAAAGCTCCATATAAATGCAGCTGGGCGTGCGCAGTGACGCAGATCCACTGACGTTTGTACATATACATATTTATCTATATATAGCTTAATATCGTTCAGTTGGCCAAAAATACTTAGCCATTTCCGCTGCATACTGAGATAGATACTGAGGATCTCGATGACGCGCGGCGCTTTAAA	GAGCCGAAGTCTACGTGACACGGATCACGGTCAAGCTATCGATAGTTATCTTGATTCATTCAGAACCGACTTAAAGCTCCATATAAATGCAGCTGGGCGTGCGCAGTGACGCAGATCCACTGACGTTTGTACATATACATATTTATCTATATATAGCTTAATATCGTTCAGTTGGCCAAAAATACTTAGCCATTTCCGCTGCATACTGAGATAGATACTGAGGATCTCGATGACGCGCGGCGCTTTAAA	Dref
chr2R_19317839_19318087_+_ETS	chr2R_19317839_19318087_+	flyfactorsurvey__Ets97D_SANGER_10_FBgn0004510	ETS	ACCGGAAGT	36	47	0.00136276	GAGCCGAAGTCTACGTGACACGGATCACGGTCAAGAATGTAGAACTAATCTTGATTCATTCAGAACCGACTTAAAGCTCCATATAAATGCAGCTGGGCGTGCGCAGTGACGCAGATCCACTGACGTTTGTACATATACATATTTATCTATATATAGCTTAATATCGTTCAGTTGGCCAAAAATACTTAGCCATTTCCGCTGCATACTGAGATAGATACTGAGGATCTCGATGACGCGCGGCGCTTTAAA	GAGCCGAAGTCTACGTGACACGGATCACGGTCAAGAACCGGAAGTAAATCTTGATTCATTCAGAACCGACTTAAAGCTCCATATAAATGCAGCTGGGCGTGCGCAGTGACGCAGATCCACTGACGTTTGTACATATACATATTTATCTATATATAGCTTAATATCGTTCAGTTGGCCAAAAATACTTAGCCATTTCCGCTGCATACTGAGATAGATACTGAGGATCTCGATGACGCGCGGCGCTTTAAA	ETS
chr2R_19317839_19318087_+_GATA_rev	chr2R_19317839_19318087_+	flyfactorsurvey__srp_SANGER_5_FBgn0003507-rev	GATA_rev	TGATAAGG	36	47	0.00136276	GAGCCGAAGTCTACGTGACACGGATCACGGTCAAGAATGTAGAACTAATCTTGATTCATTCAGAACCGACTTAAAGCTCCATATAAATGCAGCTGGGCGTGCGCAGTGACGCAGATCCACTGACGTTTGTACATATACATATTTATCTATATATAGCTTAATATCGTTCAGTTGGCCAAAAATACTTAGCCATTTCCGCTGCATACTGAGATAGATACTGAGGATCTCGATGACGCGCGGCGCTTTAAA	GAGCCGAAGTCTACGTGACACGGATCACGGTCAAGAATGATAAGGAAATCTTGATTCATTCAGAACCGACTTAAAGCTCCATATAAATGCAGCTGGGCGTGCGCAGTGACGCAGATCCACTGACGTTTGTACATATACATATTTATCTATATATAGCTTAATATCGTTCAGTTGGCCAAAAATACTTAGCCATTTCCGCTGCATACTGAGATAGATACTGAGGATCTCGATGACGCGCGGCGCTTTAAA	GATA
chr2R_19317839_19318087_+_Ohler1_rev	chr2R_19317839_19318087_+	homer__MYGGTCACACTG_Unknown1-rev	Ohler1_rev	CAGTGTGACCGT	36	47	0.00136276	GAGCCGAAGTCTACGTGACACGGATCACGGTCAAGAATGTAGAACTAATCTTGATTCATTCAGAACCGACTTAAAGCTCCATATAAATGCAGCTGGGCGTGCGCAGTGACGCAGATCCACTGACGTTTGTACATATACATATTTATCTATATATAGCTTAATATCGTTCAGTTGGCCAAAAATACTTAGCCATTTCCGCTGCATACTGAGATAGATACTGAGGATCTCGATGACGCGCGGCGCTTTAAA	GAGCCGAAGTCTACGTGACACGGATCACGGTCAAGCAGTGTGACCGTATCTTGATTCATTCAGAACCGACTTAAAGCTCCATATAAATGCAGCTGGGCGTGCGCAGTGACGCAGATCCACTGACGTTTGTACATATACATATTTATCTATATATAGCTTAATATCGTTCAGTTGGCCAAAAATACTTAGCCATTTCCGCTGCATACTGAGATAGATACTGAGGATCTCGATGACGCGCGGCGCTTTAAA	Ohler1
chr2R_19317839_19318087_+_Ohler6_rev	chr2R_19317839_19318087_+	homer__AAAAATACCRMA_Unknown4-rev	Ohler6_rev	TTTGGTATTTTT	36	47	0.00136276	GAGCCGAAGTCTACGTGACACGGATCACGGTCAAGAATGTAGAACTAATCTTGATTCATTCAGAACCGACTTAAAGCTCCATATAAATGCAGCTGGGCGTGCGCAGTGACGCAGATCCACTGACGTTTGTACATATACATATTTATCTATATATAGCTTAATATCGTTCAGTTGGCCAAAAATACTTAGCCATTTCCGCTGCATACTGAGATAGATACTGAGGATCTCGATGACGCGCGGCGCTTTAAA	GAGCCGAAGTCTACGTGACACGGATCACGGTCAAGTTTGGTATTTTTATCTTGATTCATTCAGAACCGACTTAAAGCTCCATATAAATGCAGCTGGGCGTGCGCAGTGACGCAGATCCACTGACGTTTGTACATATACATATTTATCTATATATAGCTTAATATCGTTCAGTTGGCCAAAAATACTTAGCCATTTCCGCTGCATACTGAGATAGATACTGAGGATCTCGATGACGCGCGGCGCTTTAAA	Ohler6
chr2R_19317839_19318087_+_SREBP	chr2R_19317839_19318087_+	flyfactorsurvey__HLH106_SANGER_10_FBgn0015234	SREBP	ATCACGCGAC	36	47	0.00136276	GAGCCGAAGTCTACGTGACACGGATCACGGTCAAGAATGTAGAACTAATCTTGATTCATTCAGAACCGACTTAAAGCTCCATATAAATGCAGCTGGGCGTGCGCAGTGACGCAGATCCACTGACGTTTGTACATATACATATTTATCTATATATAGCTTAATATCGTTCAGTTGGCCAAAAATACTTAGCCATTTCCGCTGCATACTGAGATAGATACTGAGGATCTCGATGACGCGCGGCGCTTTAAA	GAGCCGAAGTCTACGTGACACGGATCACGGTCAAGAATCACGCGACAATCTTGATTCATTCAGAACCGACTTAAAGCTCCATATAAATGCAGCTGGGCGTGCGCAGTGACGCAGATCCACTGACGTTTGTACATATACATATTTATCTATATATAGCTTAATATCGTTCAGTTGGCCAAAAATACTTAGCCATTTCCGCTGCATACTGAGATAGATACTGAGGATCTCGATGACGCGCGGCGCTTTAAA	SREBP
chr2R_19317839_19318087_+_Trl_rev	chr2R_19317839_19318087_+	flyfactorsurvey__Trl_FlyReg_FBgn0013263-rev	Trl_rev	GAGAGAGCAA	36	47	0.00136276	GAGCCGAAGTCTACGTGACACGGATCACGGTCAAGAATGTAGAACTAATCTTGATTCATTCAGAACCGACTTAAAGCTCCATATAAATGCAGCTGGGCGTGCGCAGTGACGCAGATCCACTGACGTTTGTACATATACATATTTATCTATATATAGCTTAATATCGTTCAGTTGGCCAAAAATACTTAGCCATTTCCGCTGCATACTGAGATAGATACTGAGGATCTCGATGACGCGCGGCGCTTTAAA	GAGCCGAAGTCTACGTGACACGGATCACGGTCAAGAGAGAGAGCAAAATCTTGATTCATTCAGAACCGACTTAAAGCTCCATATAAATGCAGCTGGGCGTGCGCAGTGACGCAGATCCACTGACGTTTGTACATATACATATTTATCTATATATAGCTTAATATCGTTCAGTTGGCCAAAAATACTTAGCCATTTCCGCTGCATACTGAGATAGATACTGAGGATCTCGATGACGCGCGGCGCTTTAAA	Trl
chr2R_19317839_19318087_+_WT	chr2R_19317839_19318087_+	WT	WT	WT	36	47	0.00136276	GAGCCGAAGTCTACGTGACACGGATCACGGTCAAGAATGTAGAACTAATCTTGATTCATTCAGAACCGACTTAAAGCTCCATATAAATGCAGCTGGGCGTGCGCAGTGACGCAGATCCACTGACGTTTGTACATATACATATTTATCTATATATAGCTTAATATCGTTCAGTTGGCCAAAAATACTTAGCCATTTCCGCTGCATACTGAGATAGATACTGAGGATCTCGATGACGCGCGGCGCTTTAAA	GAGCCGAAGTCTACGTGACACGGATCACGGTCAAGAATGTAGAACTAATCTTGATTCATTCAGAACCGACTTAAAGCTCCATATAAATGCAGCTGGGCGTGCGCAGTGACGCAGATCCACTGACGTTTGTACATATACATATTTATCTATATATAGCTTAATATCGTTCAGTTGGCCAAAAATACTTAGCCATTTCCGCTGCATACTGAGATAGATACTGAGGATCTCGATGACGCGCGGCGCTTTAAA	WT
chr2R_19317839_19318087_+_twist_rev	chr2R_19317839_19318087_+	flyfactorsurvey__twi_da_SANGER_5_FBgn0000413-rev	twist_rev	AACATCTGGT	36	47	0.00136276	GAGCCGAAGTCTACGTGACACGGATCACGGTCAAGAATGTAGAACTAATCTTGATTCATTCAGAACCGACTTAAAGCTCCATATAAATGCAGCTGGGCGTGCGCAGTGACGCAGATCCACTGACGTTTGTACATATACATATTTATCTATATATAGCTTAATATCGTTCAGTTGGCCAAAAATACTTAGCCATTTCCGCTGCATACTGAGATAGATACTGAGGATCTCGATGACGCGCGGCGCTTTAAA	GAGCCGAAGTCTACGTGACACGGATCACGGTCAAGAAACATCTGGTAATCTTGATTCATTCAGAACCGACTTAAAGCTCCATATAAATGCAGCTGGGCGTGCGCAGTGACGCAGATCCACTGACGTTTGTACATATACATATTTATCTATATATAGCTTAATATCGTTCAGTTGGCCAAAAATACTTAGCCATTTCCGCTGCATACTGAGATAGATACTGAGGATCTCGATGACGCGCGGCGCTTTAAA	twist
chr2R_19400601_19400849_+_AP1	chr2R_19400601_19400849_+	flyfactorsurvey__kay_Jra_SANGER_5_FBgn0001291	AP1	GATGAGTCACC	123	134	0.0028667	TTTTCGGCACTCAATGGATTGAATGAAATCTGGCGAATTCAGGAAAAAATGGAAAAATTCTGCGTAATAATATTAATAATCATGCGCCTCGCTGGGCACATTTATCTTGCCGCAATTGTCATGAGTTTCTGGGCTCCGAAGATATCTCTTCCGCTTTCATGACAAACAAATGTAGCAAATATTTGCCAACCAATGGACCGGAAATAGTTCCATTCAACATTTTCTTTTTTTTTTGCTTTGTTTTCATGT	TTTTCGGCACTCAATGGATTGAATGAAATCTGGCGAATTCAGGAAAAAATGGAAAAATTCTGCGTAATAATATTAATAATCATGCGCCTCGCTGGGCACATTTATCTTGCCGCAATTGTCATGATGAGTCACCCTCCGAAGATATCTCTTCCGCTTTCATGACAAACAAATGTAGCAAATATTTGCCAACCAATGGACCGGAAATAGTTCCATTCAACATTTTCTTTTTTTTTTGCTTTGTTTTCATGT	AP1
chr2R_19400601_19400849_+_Dref_rev	chr2R_19400601_19400849_+	homer__AVYTATCGATAD_DREF-rev	Dref_rev	CTATCGATAGTT	123	134	0.0028667	TTTTCGGCACTCAATGGATTGAATGAAATCTGGCGAATTCAGGAAAAAATGGAAAAATTCTGCGTAATAATATTAATAATCATGCGCCTCGCTGGGCACATTTATCTTGCCGCAATTGTCATGAGTTTCTGGGCTCCGAAGATATCTCTTCCGCTTTCATGACAAACAAATGTAGCAAATATTTGCCAACCAATGGACCGGAAATAGTTCCATTCAACATTTTCTTTTTTTTTTGCTTTGTTTTCATGT	TTTTCGGCACTCAATGGATTGAATGAAATCTGGCGAATTCAGGAAAAAATGGAAAAATTCTGCGTAATAATATTAATAATCATGCGCCTCGCTGGGCACATTTATCTTGCCGCAATTGTCATCTATCGATAGTTTCCGAAGATATCTCTTCCGCTTTCATGACAAACAAATGTAGCAAATATTTGCCAACCAATGGACCGGAAATAGTTCCATTCAACATTTTCTTTTTTTTTTGCTTTGTTTTCATGT	Dref
chr2R_19400601_19400849_+_ETS_rev	chr2R_19400601_19400849_+	flyfactorsurvey__Ets97D_SANGER_10_FBgn0004510-rev	ETS_rev	ACTTCCGGT	123	134	0.0028667	TTTTCGGCACTCAATGGATTGAATGAAATCTGGCGAATTCAGGAAAAAATGGAAAAATTCTGCGTAATAATATTAATAATCATGCGCCTCGCTGGGCACATTTATCTTGCCGCAATTGTCATGAGTTTCTGGGCTCCGAAGATATCTCTTCCGCTTTCATGACAAACAAATGTAGCAAATATTTGCCAACCAATGGACCGGAAATAGTTCCATTCAACATTTTCTTTTTTTTTTGCTTTGTTTTCATGT	TTTTCGGCACTCAATGGATTGAATGAAATCTGGCGAATTCAGGAAAAAATGGAAAAATTCTGCGTAATAATATTAATAATCATGCGCCTCGCTGGGCACATTTATCTTGCCGCAATTGTCATGACTTCCGGTCCTCCGAAGATATCTCTTCCGCTTTCATGACAAACAAATGTAGCAAATATTTGCCAACCAATGGACCGGAAATAGTTCCATTCAACATTTTCTTTTTTTTTTGCTTTGTTTTCATGT	ETS
chr2R_19400601_19400849_+_GATA_rev	chr2R_19400601_19400849_+	flyfactorsurvey__srp_SANGER_5_FBgn0003507-rev	GATA_rev	TGATAAGG	123	134	0.0028667	TTTTCGGCACTCAATGGATTGAATGAAATCTGGCGAATTCAGGAAAAAATGGAAAAATTCTGCGTAATAATATTAATAATCATGCGCCTCGCTGGGCACATTTATCTTGCCGCAATTGTCATGAGTTTCTGGGCTCCGAAGATATCTCTTCCGCTTTCATGACAAACAAATGTAGCAAATATTTGCCAACCAATGGACCGGAAATAGTTCCATTCAACATTTTCTTTTTTTTTTGCTTTGTTTTCATGT	TTTTCGGCACTCAATGGATTGAATGAAATCTGGCGAATTCAGGAAAAAATGGAAAAATTCTGCGTAATAATATTAATAATCATGCGCCTCGCTGGGCACATTTATCTTGCCGCAATTGTCATGGTGATAAGGCCTCCGAAGATATCTCTTCCGCTTTCATGACAAACAAATGTAGCAAATATTTGCCAACCAATGGACCGGAAATAGTTCCATTCAACATTTTCTTTTTTTTTTGCTTTGTTTTCATGT	GATA
chr2R_19400601_19400849_+_Ohler1	chr2R_19400601_19400849_+	homer__MYGGTCACACTG_Unknown1	Ohler1	ACGGTCACACTG	123	134	0.0028667	TTTTCGGCACTCAATGGATTGAATGAAATCTGGCGAATTCAGGAAAAAATGGAAAAATTCTGCGTAATAATATTAATAATCATGCGCCTCGCTGGGCACATTTATCTTGCCGCAATTGTCATGAGTTTCTGGGCTCCGAAGATATCTCTTCCGCTTTCATGACAAACAAATGTAGCAAATATTTGCCAACCAATGGACCGGAAATAGTTCCATTCAACATTTTCTTTTTTTTTTGCTTTGTTTTCATGT	TTTTCGGCACTCAATGGATTGAATGAAATCTGGCGAATTCAGGAAAAAATGGAAAAATTCTGCGTAATAATATTAATAATCATGCGCCTCGCTGGGCACATTTATCTTGCCGCAATTGTCATACGGTCACACTGTCCGAAGATATCTCTTCCGCTTTCATGACAAACAAATGTAGCAAATATTTGCCAACCAATGGACCGGAAATAGTTCCATTCAACATTTTCTTTTTTTTTTGCTTTGTTTTCATGT	Ohler1
chr2R_19400601_19400849_+_Ohler6_rev	chr2R_19400601_19400849_+	homer__AAAAATACCRMA_Unknown4-rev	Ohler6_rev	TTTGGTATTTTT	123	134	0.0028667	TTTTCGGCACTCAATGGATTGAATGAAATCTGGCGAATTCAGGAAAAAATGGAAAAATTCTGCGTAATAATATTAATAATCATGCGCCTCGCTGGGCACATTTATCTTGCCGCAATTGTCATGAGTTTCTGGGCTCCGAAGATATCTCTTCCGCTTTCATGACAAACAAATGTAGCAAATATTTGCCAACCAATGGACCGGAAATAGTTCCATTCAACATTTTCTTTTTTTTTTGCTTTGTTTTCATGT	TTTTCGGCACTCAATGGATTGAATGAAATCTGGCGAATTCAGGAAAAAATGGAAAAATTCTGCGTAATAATATTAATAATCATGCGCCTCGCTGGGCACATTTATCTTGCCGCAATTGTCATTTTGGTATTTTTTCCGAAGATATCTCTTCCGCTTTCATGACAAACAAATGTAGCAAATATTTGCCAACCAATGGACCGGAAATAGTTCCATTCAACATTTTCTTTTTTTTTTGCTTTGTTTTCATGT	Ohler6
chr2R_19400601_19400849_+_SREBP	chr2R_19400601_19400849_+	flyfactorsurvey__HLH106_SANGER_10_FBgn0015234	SREBP	ATCACGCGAC	123	134	0.0028667	TTTTCGGCACTCAATGGATTGAATGAAATCTGGCGAATTCAGGAAAAAATGGAAAAATTCTGCGTAATAATATTAATAATCATGCGCCTCGCTGGGCACATTTATCTTGCCGCAATTGTCATGAGTTTCTGGGCTCCGAAGATATCTCTTCCGCTTTCATGACAAACAAATGTAGCAAATATTTGCCAACCAATGGACCGGAAATAGTTCCATTCAACATTTTCTTTTTTTTTTGCTTTGTTTTCATGT	TTTTCGGCACTCAATGGATTGAATGAAATCTGGCGAATTCAGGAAAAAATGGAAAAATTCTGCGTAATAATATTAATAATCATGCGCCTCGCTGGGCACATTTATCTTGCCGCAATTGTCATGATCACGCGACCTCCGAAGATATCTCTTCCGCTTTCATGACAAACAAATGTAGCAAATATTTGCCAACCAATGGACCGGAAATAGTTCCATTCAACATTTTCTTTTTTTTTTGCTTTGTTTTCATGT	SREBP
chr2R_19400601_19400849_+_Trl	chr2R_19400601_19400849_+	flyfactorsurvey__Trl_FlyReg_FBgn0013263	Trl	TTGCTCTCTC	123	134	0.0028667	TTTTCGGCACTCAATGGATTGAATGAAATCTGGCGAATTCAGGAAAAAATGGAAAAATTCTGCGTAATAATATTAATAATCATGCGCCTCGCTGGGCACATTTATCTTGCCGCAATTGTCATGAGTTTCTGGGCTCCGAAGATATCTCTTCCGCTTTCATGACAAACAAATGTAGCAAATATTTGCCAACCAATGGACCGGAAATAGTTCCATTCAACATTTTCTTTTTTTTTTGCTTTGTTTTCATGT	TTTTCGGCACTCAATGGATTGAATGAAATCTGGCGAATTCAGGAAAAAATGGAAAAATTCTGCGTAATAATATTAATAATCATGCGCCTCGCTGGGCACATTTATCTTGCCGCAATTGTCATGTTGCTCTCTCCTCCGAAGATATCTCTTCCGCTTTCATGACAAACAAATGTAGCAAATATTTGCCAACCAATGGACCGGAAATAGTTCCATTCAACATTTTCTTTTTTTTTTGCTTTGTTTTCATGT	Trl
chr2R_19400601_19400849_+_WT	chr2R_19400601_19400849_+	WT	WT	WT	123	134	0.0028667	TTTTCGGCACTCAATGGATTGAATGAAATCTGGCGAATTCAGGAAAAAATGGAAAAATTCTGCGTAATAATATTAATAATCATGCGCCTCGCTGGGCACATTTATCTTGCCGCAATTGTCATGAGTTTCTGGGCTCCGAAGATATCTCTTCCGCTTTCATGACAAACAAATGTAGCAAATATTTGCCAACCAATGGACCGGAAATAGTTCCATTCAACATTTTCTTTTTTTTTTGCTTTGTTTTCATGT	TTTTCGGCACTCAATGGATTGAATGAAATCTGGCGAATTCAGGAAAAAATGGAAAAATTCTGCGTAATAATATTAATAATCATGCGCCTCGCTGGGCACATTTATCTTGCCGCAATTGTCATGAGTTTCTGGGCTCCGAAGATATCTCTTCCGCTTTCATGACAAACAAATGTAGCAAATATTTGCCAACCAATGGACCGGAAATAGTTCCATTCAACATTTTCTTTTTTTTTTGCTTTGTTTTCATGT	WT
chr2R_19400601_19400849_+_twist	chr2R_19400601_19400849_+	flyfactorsurvey__twi_da_SANGER_5_FBgn0000413	twist	ACCAGATGTT	123	134	0.0028667	TTTTCGGCACTCAATGGATTGAATGAAATCTGGCGAATTCAGGAAAAAATGGAAAAATTCTGCGTAATAATATTAATAATCATGCGCCTCGCTGGGCACATTTATCTTGCCGCAATTGTCATGAGTTTCTGGGCTCCGAAGATATCTCTTCCGCTTTCATGACAAACAAATGTAGCAAATATTTGCCAACCAATGGACCGGAAATAGTTCCATTCAACATTTTCTTTTTTTTTTGCTTTGTTTTCATGT	TTTTCGGCACTCAATGGATTGAATGAAATCTGGCGAATTCAGGAAAAAATGGAAAAATTCTGCGTAATAATATTAATAATCATGCGCCTCGCTGGGCACATTTATCTTGCCGCAATTGTCATGACCAGATGTTCTCCGAAGATATCTCTTCCGCTTTCATGACAAACAAATGTAGCAAATATTTGCCAACCAATGGACCGGAAATAGTTCCATTCAACATTTTCTTTTTTTTTTGCTTTGTTTTCATGT	twist
chr2R_19445357_19445605_+_AP1	chr2R_19445357_19445605_+	flyfactorsurvey__kay_Jra_SANGER_5_FBgn0001291	AP1	GATGAGTCACC	149	160	0.000282002	TGCCATATACGTGTTCATCAACAAGGGATTGGTGAGTTAACCGAATTCCCTATAATCGCCATTAGTCAGACTGCTTCTATTTCCCGCTTCAGTTTAAATTCGAGAAAAAGATAATTCGCTTGCCATTGAGCAGTGGTGCCCGTTTCGGAAGTTCGCTTTCTAAAGTGGGCGATATCAACCACGACGGATACAACGGTGAGTAATCCTCTGGGTATTCGATATAGTATCTCATTAGTTCACATGTAGACT	TGCCATATACGTGTTCATCAACAAGGGATTGGTGAGTTAACCGAATTCCCTATAATCGCCATTAGTCAGACTGCTTCTATTTCCCGCTTCAGTTTAAATTCGAGAAAAAGATAATTCGCTTGCCATTGAGCAGTGGTGCCCGTTTCGGGATGAGTCACCCTAAAGTGGGCGATATCAACCACGACGGATACAACGGTGAGTAATCCTCTGGGTATTCGATATAGTATCTCATTAGTTCACATGTAGACT	AP1
chr2R_19445357_19445605_+_Dref	chr2R_19445357_19445605_+	homer__AVYTATCGATAD_DREF	Dref	AACTATCGATAG	149	160	0.000282002	TGCCATATACGTGTTCATCAACAAGGGATTGGTGAGTTAACCGAATTCCCTATAATCGCCATTAGTCAGACTGCTTCTATTTCCCGCTTCAGTTTAAATTCGAGAAAAAGATAATTCGCTTGCCATTGAGCAGTGGTGCCCGTTTCGGAAGTTCGCTTTCTAAAGTGGGCGATATCAACCACGACGGATACAACGGTGAGTAATCCTCTGGGTATTCGATATAGTATCTCATTAGTTCACATGTAGACT	TGCCATATACGTGTTCATCAACAAGGGATTGGTGAGTTAACCGAATTCCCTATAATCGCCATTAGTCAGACTGCTTCTATTTCCCGCTTCAGTTTAAATTCGAGAAAAAGATAATTCGCTTGCCATTGAGCAGTGGTGCCCGTTTCGGAACTATCGATAGTAAAGTGGGCGATATCAACCACGACGGATACAACGGTGAGTAATCCTCTGGGTATTCGATATAGTATCTCATTAGTTCACATGTAGACT	Dref
chr2R_19445357_19445605_+_ETS_rev	chr2R_19445357_19445605_+	flyfactorsurvey__Ets97D_SANGER_10_FBgn0004510-rev	ETS_rev	ACTTCCGGT	149	160	0.000282002	TGCCATATACGTGTTCATCAACAAGGGATTGGTGAGTTAACCGAATTCCCTATAATCGCCATTAGTCAGACTGCTTCTATTTCCCGCTTCAGTTTAAATTCGAGAAAAAGATAATTCGCTTGCCATTGAGCAGTGGTGCCCGTTTCGGAAGTTCGCTTTCTAAAGTGGGCGATATCAACCACGACGGATACAACGGTGAGTAATCCTCTGGGTATTCGATATAGTATCTCATTAGTTCACATGTAGACT	TGCCATATACGTGTTCATCAACAAGGGATTGGTGAGTTAACCGAATTCCCTATAATCGCCATTAGTCAGACTGCTTCTATTTCCCGCTTCAGTTTAAATTCGAGAAAAAGATAATTCGCTTGCCATTGAGCAGTGGTGCCCGTTTCGGAACTTCCGGTCCTAAAGTGGGCGATATCAACCACGACGGATACAACGGTGAGTAATCCTCTGGGTATTCGATATAGTATCTCATTAGTTCACATGTAGACT	ETS
chr2R_19445357_19445605_+_GATA_rev	chr2R_19445357_19445605_+	flyfactorsurvey__srp_SANGER_5_FBgn0003507-rev	GATA_rev	TGATAAGG	149	160	0.000282002	TGCCATATACGTGTTCATCAACAAGGGATTGGTGAGTTAACCGAATTCCCTATAATCGCCATTAGTCAGACTGCTTCTATTTCCCGCTTCAGTTTAAATTCGAGAAAAAGATAATTCGCTTGCCATTGAGCAGTGGTGCCCGTTTCGGAAGTTCGCTTTCTAAAGTGGGCGATATCAACCACGACGGATACAACGGTGAGTAATCCTCTGGGTATTCGATATAGTATCTCATTAGTTCACATGTAGACT	TGCCATATACGTGTTCATCAACAAGGGATTGGTGAGTTAACCGAATTCCCTATAATCGCCATTAGTCAGACTGCTTCTATTTCCCGCTTCAGTTTAAATTCGAGAAAAAGATAATTCGCTTGCCATTGAGCAGTGGTGCCCGTTTCGGAATGATAAGGCCTAAAGTGGGCGATATCAACCACGACGGATACAACGGTGAGTAATCCTCTGGGTATTCGATATAGTATCTCATTAGTTCACATGTAGACT	GATA
chr2R_19445357_19445605_+_Ohler1	chr2R_19445357_19445605_+	homer__MYGGTCACACTG_Unknown1	Ohler1	ACGGTCACACTG	149	160	0.000282002	TGCCATATACGTGTTCATCAACAAGGGATTGGTGAGTTAACCGAATTCCCTATAATCGCCATTAGTCAGACTGCTTCTATTTCCCGCTTCAGTTTAAATTCGAGAAAAAGATAATTCGCTTGCCATTGAGCAGTGGTGCCCGTTTCGGAAGTTCGCTTTCTAAAGTGGGCGATATCAACCACGACGGATACAACGGTGAGTAATCCTCTGGGTATTCGATATAGTATCTCATTAGTTCACATGTAGACT	TGCCATATACGTGTTCATCAACAAGGGATTGGTGAGTTAACCGAATTCCCTATAATCGCCATTAGTCAGACTGCTTCTATTTCCCGCTTCAGTTTAAATTCGAGAAAAAGATAATTCGCTTGCCATTGAGCAGTGGTGCCCGTTTCGGACGGTCACACTGTAAAGTGGGCGATATCAACCACGACGGATACAACGGTGAGTAATCCTCTGGGTATTCGATATAGTATCTCATTAGTTCACATGTAGACT	Ohler1
chr2R_19445357_19445605_+_Ohler6	chr2R_19445357_19445605_+	homer__AAAAATACCRMA_Unknown4	Ohler6	AAAAATACCAAA	149	160	0.000282002	TGCCATATACGTGTTCATCAACAAGGGATTGGTGAGTTAACCGAATTCCCTATAATCGCCATTAGTCAGACTGCTTCTATTTCCCGCTTCAGTTTAAATTCGAGAAAAAGATAATTCGCTTGCCATTGAGCAGTGGTGCCCGTTTCGGAAGTTCGCTTTCTAAAGTGGGCGATATCAACCACGACGGATACAACGGTGAGTAATCCTCTGGGTATTCGATATAGTATCTCATTAGTTCACATGTAGACT	TGCCATATACGTGTTCATCAACAAGGGATTGGTGAGTTAACCGAATTCCCTATAATCGCCATTAGTCAGACTGCTTCTATTTCCCGCTTCAGTTTAAATTCGAGAAAAAGATAATTCGCTTGCCATTGAGCAGTGGTGCCCGTTTCGGAAAAATACCAAATAAAGTGGGCGATATCAACCACGACGGATACAACGGTGAGTAATCCTCTGGGTATTCGATATAGTATCTCATTAGTTCACATGTAGACT	Ohler6
chr2R_19445357_19445605_+_SREBP_rev	chr2R_19445357_19445605_+	flyfactorsurvey__HLH106_SANGER_10_FBgn0015234-rev	SREBP_rev	GTCGCGTGAT	149	160	0.000282002	TGCCATATACGTGTTCATCAACAAGGGATTGGTGAGTTAACCGAATTCCCTATAATCGCCATTAGTCAGACTGCTTCTATTTCCCGCTTCAGTTTAAATTCGAGAAAAAGATAATTCGCTTGCCATTGAGCAGTGGTGCCCGTTTCGGAAGTTCGCTTTCTAAAGTGGGCGATATCAACCACGACGGATACAACGGTGAGTAATCCTCTGGGTATTCGATATAGTATCTCATTAGTTCACATGTAGACT	TGCCATATACGTGTTCATCAACAAGGGATTGGTGAGTTAACCGAATTCCCTATAATCGCCATTAGTCAGACTGCTTCTATTTCCCGCTTCAGTTTAAATTCGAGAAAAAGATAATTCGCTTGCCATTGAGCAGTGGTGCCCGTTTCGGAGTCGCGTGATCTAAAGTGGGCGATATCAACCACGACGGATACAACGGTGAGTAATCCTCTGGGTATTCGATATAGTATCTCATTAGTTCACATGTAGACT	SREBP
chr2R_19445357_19445605_+_Trl_rev	chr2R_19445357_19445605_+	flyfactorsurvey__Trl_FlyReg_FBgn0013263-rev	Trl_rev	GAGAGAGCAA	149	160	0.000282002	TGCCATATACGTGTTCATCAACAAGGGATTGGTGAGTTAACCGAATTCCCTATAATCGCCATTAGTCAGACTGCTTCTATTTCCCGCTTCAGTTTAAATTCGAGAAAAAGATAATTCGCTTGCCATTGAGCAGTGGTGCCCGTTTCGGAAGTTCGCTTTCTAAAGTGGGCGATATCAACCACGACGGATACAACGGTGAGTAATCCTCTGGGTATTCGATATAGTATCTCATTAGTTCACATGTAGACT	TGCCATATACGTGTTCATCAACAAGGGATTGGTGAGTTAACCGAATTCCCTATAATCGCCATTAGTCAGACTGCTTCTATTTCCCGCTTCAGTTTAAATTCGAGAAAAAGATAATTCGCTTGCCATTGAGCAGTGGTGCCCGTTTCGGAGAGAGAGCAACTAAAGTGGGCGATATCAACCACGACGGATACAACGGTGAGTAATCCTCTGGGTATTCGATATAGTATCTCATTAGTTCACATGTAGACT	Trl
chr2R_19445357_19445605_+_WT	chr2R_19445357_19445605_+	WT	WT	WT	149	160	0.000282002	TGCCATATACGTGTTCATCAACAAGGGATTGGTGAGTTAACCGAATTCCCTATAATCGCCATTAGTCAGACTGCTTCTATTTCCCGCTTCAGTTTAAATTCGAGAAAAAGATAATTCGCTTGCCATTGAGCAGTGGTGCCCGTTTCGGAAGTTCGCTTTCTAAAGTGGGCGATATCAACCACGACGGATACAACGGTGAGTAATCCTCTGGGTATTCGATATAGTATCTCATTAGTTCACATGTAGACT	TGCCATATACGTGTTCATCAACAAGGGATTGGTGAGTTAACCGAATTCCCTATAATCGCCATTAGTCAGACTGCTTCTATTTCCCGCTTCAGTTTAAATTCGAGAAAAAGATAATTCGCTTGCCATTGAGCAGTGGTGCCCGTTTCGGAAGTTCGCTTTCTAAAGTGGGCGATATCAACCACGACGGATACAACGGTGAGTAATCCTCTGGGTATTCGATATAGTATCTCATTAGTTCACATGTAGACT	WT
chr2R_19445357_19445605_+_twist	chr2R_19445357_19445605_+	flyfactorsurvey__twi_da_SANGER_5_FBgn0000413	twist	ACCAGATGTT	149	160	0.000282002	TGCCATATACGTGTTCATCAACAAGGGATTGGTGAGTTAACCGAATTCCCTATAATCGCCATTAGTCAGACTGCTTCTATTTCCCGCTTCAGTTTAAATTCGAGAAAAAGATAATTCGCTTGCCATTGAGCAGTGGTGCCCGTTTCGGAAGTTCGCTTTCTAAAGTGGGCGATATCAACCACGACGGATACAACGGTGAGTAATCCTCTGGGTATTCGATATAGTATCTCATTAGTTCACATGTAGACT	TGCCATATACGTGTTCATCAACAAGGGATTGGTGAGTTAACCGAATTCCCTATAATCGCCATTAGTCAGACTGCTTCTATTTCCCGCTTCAGTTTAAATTCGAGAAAAAGATAATTCGCTTGCCATTGAGCAGTGGTGCCCGTTTCGGAACCAGATGTTCTAAAGTGGGCGATATCAACCACGACGGATACAACGGTGAGTAATCCTCTGGGTATTCGATATAGTATCTCATTAGTTCACATGTAGACT	twist
chr2R_19677272_19677520_+_AP1	chr2R_19677272_19677520_+	flyfactorsurvey__kay_Jra_SANGER_5_FBgn0001291	AP1	GATGAGTCACC	133	144	0.000463374	CTATGCGTTTCCATTGCGATTGCATAATCTCTTAAACAACCGACAATTACTCATTCACTGACAATCGACCGATTTTCCTGTAGCTCCACGCACACAAGTAACTATATATATAAAAACAGCGGGGAGAACGTGACCCGAGAACCCGAACTCAAAAATGATTAAATAGAAATAAAGCAAATCTCAAACCGTGACACAGAGCAGGCAGCTGTAGACAAAAAGCGAAAGAGCCGATCAGTAGCTAAACAAAAA	CTATGCGTTTCCATTGCGATTGCATAATCTCTTAAACAACCGACAATTACTCATTCACTGACAATCGACCGATTTTCCTGTAGCTCCACGCACACAAGTAACTATATATATAAAAACAGCGGGGAGAACGTGGATGAGTCACCCGAACTCAAAAATGATTAAATAGAAATAAAGCAAATCTCAAACCGTGACACAGAGCAGGCAGCTGTAGACAAAAAGCGAAAGAGCCGATCAGTAGCTAAACAAAAA	AP1
chr2R_19677272_19677520_+_Dref_rev	chr2R_19677272_19677520_+	homer__AVYTATCGATAD_DREF-rev	Dref_rev	CTATCGATAGTT	133	144	0.000463374	CTATGCGTTTCCATTGCGATTGCATAATCTCTTAAACAACCGACAATTACTCATTCACTGACAATCGACCGATTTTCCTGTAGCTCCACGCACACAAGTAACTATATATATAAAAACAGCGGGGAGAACGTGACCCGAGAACCCGAACTCAAAAATGATTAAATAGAAATAAAGCAAATCTCAAACCGTGACACAGAGCAGGCAGCTGTAGACAAAAAGCGAAAGAGCCGATCAGTAGCTAAACAAAAA	CTATGCGTTTCCATTGCGATTGCATAATCTCTTAAACAACCGACAATTACTCATTCACTGACAATCGACCGATTTTCCTGTAGCTCCACGCACACAAGTAACTATATATATAAAAACAGCGGGGAGAACGTGCTATCGATAGTTGAACTCAAAAATGATTAAATAGAAATAAAGCAAATCTCAAACCGTGACACAGAGCAGGCAGCTGTAGACAAAAAGCGAAAGAGCCGATCAGTAGCTAAACAAAAA	Dref
chr2R_19677272_19677520_+_ETS	chr2R_19677272_19677520_+	flyfactorsurvey__Ets97D_SANGER_10_FBgn0004510	ETS	ACCGGAAGT	133	144	0.000463374	CTATGCGTTTCCATTGCGATTGCATAATCTCTTAAACAACCGACAATTACTCATTCACTGACAATCGACCGATTTTCCTGTAGCTCCACGCACACAAGTAACTATATATATAAAAACAGCGGGGAGAACGTGACCCGAGAACCCGAACTCAAAAATGATTAAATAGAAATAAAGCAAATCTCAAACCGTGACACAGAGCAGGCAGCTGTAGACAAAAAGCGAAAGAGCCGATCAGTAGCTAAACAAAAA	CTATGCGTTTCCATTGCGATTGCATAATCTCTTAAACAACCGACAATTACTCATTCACTGACAATCGACCGATTTTCCTGTAGCTCCACGCACACAAGTAACTATATATATAAAAACAGCGGGGAGAACGTGAACCGGAAGTCCGAACTCAAAAATGATTAAATAGAAATAAAGCAAATCTCAAACCGTGACACAGAGCAGGCAGCTGTAGACAAAAAGCGAAAGAGCCGATCAGTAGCTAAACAAAAA	ETS
chr2R_19677272_19677520_+_GATA_rev	chr2R_19677272_19677520_+	flyfactorsurvey__srp_SANGER_5_FBgn0003507-rev	GATA_rev	TGATAAGG	133	144	0.000463374	CTATGCGTTTCCATTGCGATTGCATAATCTCTTAAACAACCGACAATTACTCATTCACTGACAATCGACCGATTTTCCTGTAGCTCCACGCACACAAGTAACTATATATATAAAAACAGCGGGGAGAACGTGACCCGAGAACCCGAACTCAAAAATGATTAAATAGAAATAAAGCAAATCTCAAACCGTGACACAGAGCAGGCAGCTGTAGACAAAAAGCGAAAGAGCCGATCAGTAGCTAAACAAAAA	CTATGCGTTTCCATTGCGATTGCATAATCTCTTAAACAACCGACAATTACTCATTCACTGACAATCGACCGATTTTCCTGTAGCTCCACGCACACAAGTAACTATATATATAAAAACAGCGGGGAGAACGTGAATGATAAGGCCGAACTCAAAAATGATTAAATAGAAATAAAGCAAATCTCAAACCGTGACACAGAGCAGGCAGCTGTAGACAAAAAGCGAAAGAGCCGATCAGTAGCTAAACAAAAA	GATA
chr2R_19677272_19677520_+_Ohler1	chr2R_19677272_19677520_+	homer__MYGGTCACACTG_Unknown1	Ohler1	ACGGTCACACTG	133	144	0.000463374	CTATGCGTTTCCATTGCGATTGCATAATCTCTTAAACAACCGACAATTACTCATTCACTGACAATCGACCGATTTTCCTGTAGCTCCACGCACACAAGTAACTATATATATAAAAACAGCGGGGAGAACGTGACCCGAGAACCCGAACTCAAAAATGATTAAATAGAAATAAAGCAAATCTCAAACCGTGACACAGAGCAGGCAGCTGTAGACAAAAAGCGAAAGAGCCGATCAGTAGCTAAACAAAAA	CTATGCGTTTCCATTGCGATTGCATAATCTCTTAAACAACCGACAATTACTCATTCACTGACAATCGACCGATTTTCCTGTAGCTCCACGCACACAAGTAACTATATATATAAAAACAGCGGGGAGAACGTGACGGTCACACTGGAACTCAAAAATGATTAAATAGAAATAAAGCAAATCTCAAACCGTGACACAGAGCAGGCAGCTGTAGACAAAAAGCGAAAGAGCCGATCAGTAGCTAAACAAAAA	Ohler1
chr2R_19677272_19677520_+_Ohler6	chr2R_19677272_19677520_+	homer__AAAAATACCRMA_Unknown4	Ohler6	AAAAATACCAAA	133	144	0.000463374	CTATGCGTTTCCATTGCGATTGCATAATCTCTTAAACAACCGACAATTACTCATTCACTGACAATCGACCGATTTTCCTGTAGCTCCACGCACACAAGTAACTATATATATAAAAACAGCGGGGAGAACGTGACCCGAGAACCCGAACTCAAAAATGATTAAATAGAAATAAAGCAAATCTCAAACCGTGACACAGAGCAGGCAGCTGTAGACAAAAAGCGAAAGAGCCGATCAGTAGCTAAACAAAAA	CTATGCGTTTCCATTGCGATTGCATAATCTCTTAAACAACCGACAATTACTCATTCACTGACAATCGACCGATTTTCCTGTAGCTCCACGCACACAAGTAACTATATATATAAAAACAGCGGGGAGAACGTGAAAAATACCAAAGAACTCAAAAATGATTAAATAGAAATAAAGCAAATCTCAAACCGTGACACAGAGCAGGCAGCTGTAGACAAAAAGCGAAAGAGCCGATCAGTAGCTAAACAAAAA	Ohler6
chr2R_19677272_19677520_+_SREBP	chr2R_19677272_19677520_+	flyfactorsurvey__HLH106_SANGER_10_FBgn0015234	SREBP	ATCACGCGAC	133	144	0.000463374	CTATGCGTTTCCATTGCGATTGCATAATCTCTTAAACAACCGACAATTACTCATTCACTGACAATCGACCGATTTTCCTGTAGCTCCACGCACACAAGTAACTATATATATAAAAACAGCGGGGAGAACGTGACCCGAGAACCCGAACTCAAAAATGATTAAATAGAAATAAAGCAAATCTCAAACCGTGACACAGAGCAGGCAGCTGTAGACAAAAAGCGAAAGAGCCGATCAGTAGCTAAACAAAAA	CTATGCGTTTCCATTGCGATTGCATAATCTCTTAAACAACCGACAATTACTCATTCACTGACAATCGACCGATTTTCCTGTAGCTCCACGCACACAAGTAACTATATATATAAAAACAGCGGGGAGAACGTGAATCACGCGACCGAACTCAAAAATGATTAAATAGAAATAAAGCAAATCTCAAACCGTGACACAGAGCAGGCAGCTGTAGACAAAAAGCGAAAGAGCCGATCAGTAGCTAAACAAAAA	SREBP
chr2R_19677272_19677520_+_Trl_rev	chr2R_19677272_19677520_+	flyfactorsurvey__Trl_FlyReg_FBgn0013263-rev	Trl_rev	GAGAGAGCAA	133	144	0.000463374	CTATGCGTTTCCATTGCGATTGCATAATCTCTTAAACAACCGACAATTACTCATTCACTGACAATCGACCGATTTTCCTGTAGCTCCACGCACACAAGTAACTATATATATAAAAACAGCGGGGAGAACGTGACCCGAGAACCCGAACTCAAAAATGATTAAATAGAAATAAAGCAAATCTCAAACCGTGACACAGAGCAGGCAGCTGTAGACAAAAAGCGAAAGAGCCGATCAGTAGCTAAACAAAAA	CTATGCGTTTCCATTGCGATTGCATAATCTCTTAAACAACCGACAATTACTCATTCACTGACAATCGACCGATTTTCCTGTAGCTCCACGCACACAAGTAACTATATATATAAAAACAGCGGGGAGAACGTGAGAGAGAGCAACGAACTCAAAAATGATTAAATAGAAATAAAGCAAATCTCAAACCGTGACACAGAGCAGGCAGCTGTAGACAAAAAGCGAAAGAGCCGATCAGTAGCTAAACAAAAA	Trl
chr2R_19677272_19677520_+_WT	chr2R_19677272_19677520_+	WT	WT	WT	133	144	0.000463374	CTATGCGTTTCCATTGCGATTGCATAATCTCTTAAACAACCGACAATTACTCATTCACTGACAATCGACCGATTTTCCTGTAGCTCCACGCACACAAGTAACTATATATATAAAAACAGCGGGGAGAACGTGACCCGAGAACCCGAACTCAAAAATGATTAAATAGAAATAAAGCAAATCTCAAACCGTGACACAGAGCAGGCAGCTGTAGACAAAAAGCGAAAGAGCCGATCAGTAGCTAAACAAAAA	CTATGCGTTTCCATTGCGATTGCATAATCTCTTAAACAACCGACAATTACTCATTCACTGACAATCGACCGATTTTCCTGTAGCTCCACGCACACAAGTAACTATATATATAAAAACAGCGGGGAGAACGTGACCCGAGAACCCGAACTCAAAAATGATTAAATAGAAATAAAGCAAATCTCAAACCGTGACACAGAGCAGGCAGCTGTAGACAAAAAGCGAAAGAGCCGATCAGTAGCTAAACAAAAA	WT
chr2R_19677272_19677520_+_twist_rev	chr2R_19677272_19677520_+	flyfactorsurvey__twi_da_SANGER_5_FBgn0000413-rev	twist_rev	AACATCTGGT	133	144	0.000463374	CTATGCGTTTCCATTGCGATTGCATAATCTCTTAAACAACCGACAATTACTCATTCACTGACAATCGACCGATTTTCCTGTAGCTCCACGCACACAAGTAACTATATATATAAAAACAGCGGGGAGAACGTGACCCGAGAACCCGAACTCAAAAATGATTAAATAGAAATAAAGCAAATCTCAAACCGTGACACAGAGCAGGCAGCTGTAGACAAAAAGCGAAAGAGCCGATCAGTAGCTAAACAAAAA	CTATGCGTTTCCATTGCGATTGCATAATCTCTTAAACAACCGACAATTACTCATTCACTGACAATCGACCGATTTTCCTGTAGCTCCACGCACACAAGTAACTATATATATAAAAACAGCGGGGAGAACGTGAAACATCTGGTCGAACTCAAAAATGATTAAATAGAAATAAAGCAAATCTCAAACCGTGACACAGAGCAGGCAGCTGTAGACAAAAAGCGAAAGAGCCGATCAGTAGCTAAACAAAAA	twist
chr2R_4555202_4555450_+_AP1_rev	chr2R_4555202_4555450_+	flyfactorsurvey__kay_Jra_SANGER_5_FBgn0001291-rev	AP1_rev	GGTGACTCATC	15	26	8.42141e-05	CACGTGTAAGTTTCTTGTAACGCGCTCCGCGCAGACTCGCTCTTAGGAGAGAGATGCGCTCTCTTTGTCTCGGCTTGTTATACCAACTGAAAATCATGCGAGTTTTATCTGAGGCACCCGTGTGTGTGTAGGCGTGTGTGTGACGTGTGTCATCTGTTTTCAATACCTCGCGACCAGCTGAGCGGTGGGTGGTGGGTGGAGTGGGTGGTTGACTGGCTGGGTTGGTTGCACTTTTCGTGCCACGCTTTT	CACGTGTAAGTTTCGGTGACTCATCTCCGCGCAGACTCGCTCTTAGGAGAGAGATGCGCTCTCTTTGTCTCGGCTTGTTATACCAACTGAAAATCATGCGAGTTTTATCTGAGGCACCCGTGTGTGTGTAGGCGTGTGTGTGACGTGTGTCATCTGTTTTCAATACCTCGCGACCAGCTGAGCGGTGGGTGGTGGGTGGAGTGGGTGGTTGACTGGCTGGGTTGGTTGCACTTTTCGTGCCACGCTTTT	AP1
chr2R_4555202_4555450_+_Dref_rev	chr2R_4555202_4555450_+	homer__AVYTATCGATAD_DREF-rev	Dref_rev	CTATCGATAGTT	15	26	8.42141e-05	CACGTGTAAGTTTCTTGTAACGCGCTCCGCGCAGACTCGCTCTTAGGAGAGAGATGCGCTCTCTTTGTCTCGGCTTGTTATACCAACTGAAAATCATGCGAGTTTTATCTGAGGCACCCGTGTGTGTGTAGGCGTGTGTGTGACGTGTGTCATCTGTTTTCAATACCTCGCGACCAGCTGAGCGGTGGGTGGTGGGTGGAGTGGGTGGTTGACTGGCTGGGTTGGTTGCACTTTTCGTGCCACGCTTTT	CACGTGTAAGTTTCCTATCGATAGTTCCGCGCAGACTCGCTCTTAGGAGAGAGATGCGCTCTCTTTGTCTCGGCTTGTTATACCAACTGAAAATCATGCGAGTTTTATCTGAGGCACCCGTGTGTGTGTAGGCGTGTGTGTGACGTGTGTCATCTGTTTTCAATACCTCGCGACCAGCTGAGCGGTGGGTGGTGGGTGGAGTGGGTGGTTGACTGGCTGGGTTGGTTGCACTTTTCGTGCCACGCTTTT	Dref
chr2R_4555202_4555450_+_ETS	chr2R_4555202_4555450_+	flyfactorsurvey__Ets97D_SANGER_10_FBgn0004510	ETS	ACCGGAAGT	15	26	8.42141e-05	CACGTGTAAGTTTCTTGTAACGCGCTCCGCGCAGACTCGCTCTTAGGAGAGAGATGCGCTCTCTTTGTCTCGGCTTGTTATACCAACTGAAAATCATGCGAGTTTTATCTGAGGCACCCGTGTGTGTGTAGGCGTGTGTGTGACGTGTGTCATCTGTTTTCAATACCTCGCGACCAGCTGAGCGGTGGGTGGTGGGTGGAGTGGGTGGTTGACTGGCTGGGTTGGTTGCACTTTTCGTGCCACGCTTTT	CACGTGTAAGTTTCTACCGGAAGTTTCCGCGCAGACTCGCTCTTAGGAGAGAGATGCGCTCTCTTTGTCTCGGCTTGTTATACCAACTGAAAATCATGCGAGTTTTATCTGAGGCACCCGTGTGTGTGTAGGCGTGTGTGTGACGTGTGTCATCTGTTTTCAATACCTCGCGACCAGCTGAGCGGTGGGTGGTGGGTGGAGTGGGTGGTTGACTGGCTGGGTTGGTTGCACTTTTCGTGCCACGCTTTT	ETS
chr2R_4555202_4555450_+_GATA	chr2R_4555202_4555450_+	flyfactorsurvey__srp_SANGER_5_FBgn0003507	GATA	CCTTATCA	15	26	8.42141e-05	CACGTGTAAGTTTCTTGTAACGCGCTCCGCGCAGACTCGCTCTTAGGAGAGAGATGCGCTCTCTTTGTCTCGGCTTGTTATACCAACTGAAAATCATGCGAGTTTTATCTGAGGCACCCGTGTGTGTGTAGGCGTGTGTGTGACGTGTGTCATCTGTTTTCAATACCTCGCGACCAGCTGAGCGGTGGGTGGTGGGTGGAGTGGGTGGTTGACTGGCTGGGTTGGTTGCACTTTTCGTGCCACGCTTTT	CACGTGTAAGTTTCTTCCTTATCATTCCGCGCAGACTCGCTCTTAGGAGAGAGATGCGCTCTCTTTGTCTCGGCTTGTTATACCAACTGAAAATCATGCGAGTTTTATCTGAGGCACCCGTGTGTGTGTAGGCGTGTGTGTGACGTGTGTCATCTGTTTTCAATACCTCGCGACCAGCTGAGCGGTGGGTGGTGGGTGGAGTGGGTGGTTGACTGGCTGGGTTGGTTGCACTTTTCGTGCCACGCTTTT	GATA
chr2R_4555202_4555450_+_Ohler1_rev	chr2R_4555202_4555450_+	homer__MYGGTCACACTG_Unknown1-rev	Ohler1_rev	CAGTGTGACCGT	15	26	8.42141e-05	CACGTGTAAGTTTCTTGTAACGCGCTCCGCGCAGACTCGCTCTTAGGAGAGAGATGCGCTCTCTTTGTCTCGGCTTGTTATACCAACTGAAAATCATGCGAGTTTTATCTGAGGCACCCGTGTGTGTGTAGGCGTGTGTGTGACGTGTGTCATCTGTTTTCAATACCTCGCGACCAGCTGAGCGGTGGGTGGTGGGTGGAGTGGGTGGTTGACTGGCTGGGTTGGTTGCACTTTTCGTGCCACGCTTTT	CACGTGTAAGTTTCCAGTGTGACCGTCCGCGCAGACTCGCTCTTAGGAGAGAGATGCGCTCTCTTTGTCTCGGCTTGTTATACCAACTGAAAATCATGCGAGTTTTATCTGAGGCACCCGTGTGTGTGTAGGCGTGTGTGTGACGTGTGTCATCTGTTTTCAATACCTCGCGACCAGCTGAGCGGTGGGTGGTGGGTGGAGTGGGTGGTTGACTGGCTGGGTTGGTTGCACTTTTCGTGCCACGCTTTT	Ohler1
chr2R_4555202_4555450_+_Ohler6	chr2R_4555202_4555450_+	homer__AAAAATACCRMA_Unknown4	Ohler6	AAAAATACCAAA	15	26	8.42141e-05	CACGTGTAAGTTTCTTGTAACGCGCTCCGCGCAGACTCGCTCTTAGGAGAGAGATGCGCTCTCTTTGTCTCGGCTTGTTATACCAACTGAAAATCATGCGAGTTTTATCTGAGGCACCCGTGTGTGTGTAGGCGTGTGTGTGACGTGTGTCATCTGTTTTCAATACCTCGCGACCAGCTGAGCGGTGGGTGGTGGGTGGAGTGGGTGGTTGACTGGCTGGGTTGGTTGCACTTTTCGTGCCACGCTTTT	CACGTGTAAGTTTCAAAAATACCAAACCGCGCAGACTCGCTCTTAGGAGAGAGATGCGCTCTCTTTGTCTCGGCTTGTTATACCAACTGAAAATCATGCGAGTTTTATCTGAGGCACCCGTGTGTGTGTAGGCGTGTGTGTGACGTGTGTCATCTGTTTTCAATACCTCGCGACCAGCTGAGCGGTGGGTGGTGGGTGGAGTGGGTGGTTGACTGGCTGGGTTGGTTGCACTTTTCGTGCCACGCTTTT	Ohler6
chr2R_4555202_4555450_+_SREBP_rev	chr2R_4555202_4555450_+	flyfactorsurvey__HLH106_SANGER_10_FBgn0015234-rev	SREBP_rev	GTCGCGTGAT	15	26	8.42141e-05	CACGTGTAAGTTTCTTGTAACGCGCTCCGCGCAGACTCGCTCTTAGGAGAGAGATGCGCTCTCTTTGTCTCGGCTTGTTATACCAACTGAAAATCATGCGAGTTTTATCTGAGGCACCCGTGTGTGTGTAGGCGTGTGTGTGACGTGTGTCATCTGTTTTCAATACCTCGCGACCAGCTGAGCGGTGGGTGGTGGGTGGAGTGGGTGGTTGACTGGCTGGGTTGGTTGCACTTTTCGTGCCACGCTTTT	CACGTGTAAGTTTCTGTCGCGTGATTCCGCGCAGACTCGCTCTTAGGAGAGAGATGCGCTCTCTTTGTCTCGGCTTGTTATACCAACTGAAAATCATGCGAGTTTTATCTGAGGCACCCGTGTGTGTGTAGGCGTGTGTGTGACGTGTGTCATCTGTTTTCAATACCTCGCGACCAGCTGAGCGGTGGGTGGTGGGTGGAGTGGGTGGTTGACTGGCTGGGTTGGTTGCACTTTTCGTGCCACGCTTTT	SREBP
chr2R_4555202_4555450_+_Trl	chr2R_4555202_4555450_+	flyfactorsurvey__Trl_FlyReg_FBgn0013263	Trl	TTGCTCTCTC	15	26	8.42141e-05	CACGTGTAAGTTTCTTGTAACGCGCTCCGCGCAGACTCGCTCTTAGGAGAGAGATGCGCTCTCTTTGTCTCGGCTTGTTATACCAACTGAAAATCATGCGAGTTTTATCTGAGGCACCCGTGTGTGTGTAGGCGTGTGTGTGACGTGTGTCATCTGTTTTCAATACCTCGCGACCAGCTGAGCGGTGGGTGGTGGGTGGAGTGGGTGGTTGACTGGCTGGGTTGGTTGCACTTTTCGTGCCACGCTTTT	CACGTGTAAGTTTCTTTGCTCTCTCTCCGCGCAGACTCGCTCTTAGGAGAGAGATGCGCTCTCTTTGTCTCGGCTTGTTATACCAACTGAAAATCATGCGAGTTTTATCTGAGGCACCCGTGTGTGTGTAGGCGTGTGTGTGACGTGTGTCATCTGTTTTCAATACCTCGCGACCAGCTGAGCGGTGGGTGGTGGGTGGAGTGGGTGGTTGACTGGCTGGGTTGGTTGCACTTTTCGTGCCACGCTTTT	Trl
chr2R_4555202_4555450_+_WT	chr2R_4555202_4555450_+	WT	WT	WT	15	26	8.42141e-05	CACGTGTAAGTTTCTTGTAACGCGCTCCGCGCAGACTCGCTCTTAGGAGAGAGATGCGCTCTCTTTGTCTCGGCTTGTTATACCAACTGAAAATCATGCGAGTTTTATCTGAGGCACCCGTGTGTGTGTAGGCGTGTGTGTGACGTGTGTCATCTGTTTTCAATACCTCGCGACCAGCTGAGCGGTGGGTGGTGGGTGGAGTGGGTGGTTGACTGGCTGGGTTGGTTGCACTTTTCGTGCCACGCTTTT	CACGTGTAAGTTTCTTGTAACGCGCTCCGCGCAGACTCGCTCTTAGGAGAGAGATGCGCTCTCTTTGTCTCGGCTTGTTATACCAACTGAAAATCATGCGAGTTTTATCTGAGGCACCCGTGTGTGTGTAGGCGTGTGTGTGACGTGTGTCATCTGTTTTCAATACCTCGCGACCAGCTGAGCGGTGGGTGGTGGGTGGAGTGGGTGGTTGACTGGCTGGGTTGGTTGCACTTTTCGTGCCACGCTTTT	WT
chr2R_4555202_4555450_+_twist_rev	chr2R_4555202_4555450_+	flyfactorsurvey__twi_da_SANGER_5_FBgn0000413-rev	twist_rev	AACATCTGGT	15	26	8.42141e-05	CACGTGTAAGTTTCTTGTAACGCGCTCCGCGCAGACTCGCTCTTAGGAGAGAGATGCGCTCTCTTTGTCTCGGCTTGTTATACCAACTGAAAATCATGCGAGTTTTATCTGAGGCACCCGTGTGTGTGTAGGCGTGTGTGTGACGTGTGTCATCTGTTTTCAATACCTCGCGACCAGCTGAGCGGTGGGTGGTGGGTGGAGTGGGTGGTTGACTGGCTGGGTTGGTTGCACTTTTCGTGCCACGCTTTT	CACGTGTAAGTTTCTAACATCTGGTTCCGCGCAGACTCGCTCTTAGGAGAGAGATGCGCTCTCTTTGTCTCGGCTTGTTATACCAACTGAAAATCATGCGAGTTTTATCTGAGGCACCCGTGTGTGTGTAGGCGTGTGTGTGACGTGTGTCATCTGTTTTCAATACCTCGCGACCAGCTGAGCGGTGGGTGGTGGGTGGAGTGGGTGGTTGACTGGCTGGGTTGGTTGCACTTTTCGTGCCACGCTTTT	twist
chr2R_5326628_5326876_+_AP1_rev	chr2R_5326628_5326876_+	flyfactorsurvey__kay_Jra_SANGER_5_FBgn0001291-rev	AP1_rev	GGTGACTCATC	64	75	0.105949	AAACATCGAAAACGAAATCCAAAAACAAAGACTCAAAGCACCCTGTAGCCCGGCAATTGTGCGCAATTACCCCAACAACTACACACATTTTTCAAACGACGAACAAAAGATAATGTCGACAACTAAACCGCAGATATGCATATGTTTATGTACTCCGTACAAGTCGCTGTACTACGCACATACACACATAGTATATTTAACAAAACAGAGCCAAGTCGCGGAAGTAATTCTCCGCATCTTATCGCACTT	AAACATCGAAAACGAAATCCAAAAACAAAGACTCAAAGCACCCTGTAGCCCGGCAATTGTGCGGGTGACTCATCACAACTACACACATTTTTCAAACGACGAACAAAAGATAATGTCGACAACTAAACCGCAGATATGCATATGTTTATGTACTCCGTACAAGTCGCTGTACTACGCACATACACACATAGTATATTTAACAAAACAGAGCCAAGTCGCGGAAGTAATTCTCCGCATCTTATCGCACTT	AP1
chr2R_5326628_5326876_+_Dref	chr2R_5326628_5326876_+	homer__AVYTATCGATAD_DREF	Dref	AACTATCGATAG	64	75	0.105949	AAACATCGAAAACGAAATCCAAAAACAAAGACTCAAAGCACCCTGTAGCCCGGCAATTGTGCGCAATTACCCCAACAACTACACACATTTTTCAAACGACGAACAAAAGATAATGTCGACAACTAAACCGCAGATATGCATATGTTTATGTACTCCGTACAAGTCGCTGTACTACGCACATACACACATAGTATATTTAACAAAACAGAGCCAAGTCGCGGAAGTAATTCTCCGCATCTTATCGCACTT	AAACATCGAAAACGAAATCCAAAAACAAAGACTCAAAGCACCCTGTAGCCCGGCAATTGTGCGAACTATCGATAGCAACTACACACATTTTTCAAACGACGAACAAAAGATAATGTCGACAACTAAACCGCAGATATGCATATGTTTATGTACTCCGTACAAGTCGCTGTACTACGCACATACACACATAGTATATTTAACAAAACAGAGCCAAGTCGCGGAAGTAATTCTCCGCATCTTATCGCACTT	Dref
chr2R_5326628_5326876_+_ETS_rev	chr2R_5326628_5326876_+	flyfactorsurvey__Ets97D_SANGER_10_FBgn0004510-rev	ETS_rev	ACTTCCGGT	64	75	0.105949	AAACATCGAAAACGAAATCCAAAAACAAAGACTCAAAGCACCCTGTAGCCCGGCAATTGTGCGCAATTACCCCAACAACTACACACATTTTTCAAACGACGAACAAAAGATAATGTCGACAACTAAACCGCAGATATGCATATGTTTATGTACTCCGTACAAGTCGCTGTACTACGCACATACACACATAGTATATTTAACAAAACAGAGCCAAGTCGCGGAAGTAATTCTCCGCATCTTATCGCACTT	AAACATCGAAAACGAAATCCAAAAACAAAGACTCAAAGCACCCTGTAGCCCGGCAATTGTGCGCACTTCCGGTAACAACTACACACATTTTTCAAACGACGAACAAAAGATAATGTCGACAACTAAACCGCAGATATGCATATGTTTATGTACTCCGTACAAGTCGCTGTACTACGCACATACACACATAGTATATTTAACAAAACAGAGCCAAGTCGCGGAAGTAATTCTCCGCATCTTATCGCACTT	ETS
chr2R_5326628_5326876_+_GATA	chr2R_5326628_5326876_+	flyfactorsurvey__srp_SANGER_5_FBgn0003507	GATA	CCTTATCA	64	75	0.105949	AAACATCGAAAACGAAATCCAAAAACAAAGACTCAAAGCACCCTGTAGCCCGGCAATTGTGCGCAATTACCCCAACAACTACACACATTTTTCAAACGACGAACAAAAGATAATGTCGACAACTAAACCGCAGATATGCATATGTTTATGTACTCCGTACAAGTCGCTGTACTACGCACATACACACATAGTATATTTAACAAAACAGAGCCAAGTCGCGGAAGTAATTCTCCGCATCTTATCGCACTT	AAACATCGAAAACGAAATCCAAAAACAAAGACTCAAAGCACCCTGTAGCCCGGCAATTGTGCGCCCCTTATCAAACAACTACACACATTTTTCAAACGACGAACAAAAGATAATGTCGACAACTAAACCGCAGATATGCATATGTTTATGTACTCCGTACAAGTCGCTGTACTACGCACATACACACATAGTATATTTAACAAAACAGAGCCAAGTCGCGGAAGTAATTCTCCGCATCTTATCGCACTT	GATA
chr2R_5326628_5326876_+_Ohler1_rev	chr2R_5326628_5326876_+	homer__MYGGTCACACTG_Unknown1-rev	Ohler1_rev	CAGTGTGACCGT	64	75	0.105949	AAACATCGAAAACGAAATCCAAAAACAAAGACTCAAAGCACCCTGTAGCCCGGCAATTGTGCGCAATTACCCCAACAACTACACACATTTTTCAAACGACGAACAAAAGATAATGTCGACAACTAAACCGCAGATATGCATATGTTTATGTACTCCGTACAAGTCGCTGTACTACGCACATACACACATAGTATATTTAACAAAACAGAGCCAAGTCGCGGAAGTAATTCTCCGCATCTTATCGCACTT	AAACATCGAAAACGAAATCCAAAAACAAAGACTCAAAGCACCCTGTAGCCCGGCAATTGTGCGCAGTGTGACCGTCAACTACACACATTTTTCAAACGACGAACAAAAGATAATGTCGACAACTAAACCGCAGATATGCATATGTTTATGTACTCCGTACAAGTCGCTGTACTACGCACATACACACATAGTATATTTAACAAAACAGAGCCAAGTCGCGGAAGTAATTCTCCGCATCTTATCGCACTT	Ohler1
chr2R_5326628_5326876_+_Ohler6_rev	chr2R_5326628_5326876_+	homer__AAAAATACCRMA_Unknown4-rev	Ohler6_rev	TTTGGTATTTTT	64	75	0.105949	AAACATCGAAAACGAAATCCAAAAACAAAGACTCAAAGCACCCTGTAGCCCGGCAATTGTGCGCAATTACCCCAACAACTACACACATTTTTCAAACGACGAACAAAAGATAATGTCGACAACTAAACCGCAGATATGCATATGTTTATGTACTCCGTACAAGTCGCTGTACTACGCACATACACACATAGTATATTTAACAAAACAGAGCCAAGTCGCGGAAGTAATTCTCCGCATCTTATCGCACTT	AAACATCGAAAACGAAATCCAAAAACAAAGACTCAAAGCACCCTGTAGCCCGGCAATTGTGCGTTTGGTATTTTTCAACTACACACATTTTTCAAACGACGAACAAAAGATAATGTCGACAACTAAACCGCAGATATGCATATGTTTATGTACTCCGTACAAGTCGCTGTACTACGCACATACACACATAGTATATTTAACAAAACAGAGCCAAGTCGCGGAAGTAATTCTCCGCATCTTATCGCACTT	Ohler6
chr2R_5326628_5326876_+_SREBP	chr2R_5326628_5326876_+	flyfactorsurvey__HLH106_SANGER_10_FBgn0015234	SREBP	ATCACGCGAC	64	75	0.105949	AAACATCGAAAACGAAATCCAAAAACAAAGACTCAAAGCACCCTGTAGCCCGGCAATTGTGCGCAATTACCCCAACAACTACACACATTTTTCAAACGACGAACAAAAGATAATGTCGACAACTAAACCGCAGATATGCATATGTTTATGTACTCCGTACAAGTCGCTGTACTACGCACATACACACATAGTATATTTAACAAAACAGAGCCAAGTCGCGGAAGTAATTCTCCGCATCTTATCGCACTT	AAACATCGAAAACGAAATCCAAAAACAAAGACTCAAAGCACCCTGTAGCCCGGCAATTGTGCGCATCACGCGACACAACTACACACATTTTTCAAACGACGAACAAAAGATAATGTCGACAACTAAACCGCAGATATGCATATGTTTATGTACTCCGTACAAGTCGCTGTACTACGCACATACACACATAGTATATTTAACAAAACAGAGCCAAGTCGCGGAAGTAATTCTCCGCATCTTATCGCACTT	SREBP
chr2R_5326628_5326876_+_Trl	chr2R_5326628_5326876_+	flyfactorsurvey__Trl_FlyReg_FBgn0013263	Trl	TTGCTCTCTC	64	75	0.105949	AAACATCGAAAACGAAATCCAAAAACAAAGACTCAAAGCACCCTGTAGCCCGGCAATTGTGCGCAATTACCCCAACAACTACACACATTTTTCAAACGACGAACAAAAGATAATGTCGACAACTAAACCGCAGATATGCATATGTTTATGTACTCCGTACAAGTCGCTGTACTACGCACATACACACATAGTATATTTAACAAAACAGAGCCAAGTCGCGGAAGTAATTCTCCGCATCTTATCGCACTT	AAACATCGAAAACGAAATCCAAAAACAAAGACTCAAAGCACCCTGTAGCCCGGCAATTGTGCGCTTGCTCTCTCACAACTACACACATTTTTCAAACGACGAACAAAAGATAATGTCGACAACTAAACCGCAGATATGCATATGTTTATGTACTCCGTACAAGTCGCTGTACTACGCACATACACACATAGTATATTTAACAAAACAGAGCCAAGTCGCGGAAGTAATTCTCCGCATCTTATCGCACTT	Trl
chr2R_5326628_5326876_+_WT	chr2R_5326628_5326876_+	WT	WT	WT	64	75	0.105949	AAACATCGAAAACGAAATCCAAAAACAAAGACTCAAAGCACCCTGTAGCCCGGCAATTGTGCGCAATTACCCCAACAACTACACACATTTTTCAAACGACGAACAAAAGATAATGTCGACAACTAAACCGCAGATATGCATATGTTTATGTACTCCGTACAAGTCGCTGTACTACGCACATACACACATAGTATATTTAACAAAACAGAGCCAAGTCGCGGAAGTAATTCTCCGCATCTTATCGCACTT	AAACATCGAAAACGAAATCCAAAAACAAAGACTCAAAGCACCCTGTAGCCCGGCAATTGTGCGCAATTACCCCAACAACTACACACATTTTTCAAACGACGAACAAAAGATAATGTCGACAACTAAACCGCAGATATGCATATGTTTATGTACTCCGTACAAGTCGCTGTACTACGCACATACACACATAGTATATTTAACAAAACAGAGCCAAGTCGCGGAAGTAATTCTCCGCATCTTATCGCACTT	WT
chr2R_5326628_5326876_+_twist_rev	chr2R_5326628_5326876_+	flyfactorsurvey__twi_da_SANGER_5_FBgn0000413-rev	twist_rev	AACATCTGGT	64	75	0.105949	AAACATCGAAAACGAAATCCAAAAACAAAGACTCAAAGCACCCTGTAGCCCGGCAATTGTGCGCAATTACCCCAACAACTACACACATTTTTCAAACGACGAACAAAAGATAATGTCGACAACTAAACCGCAGATATGCATATGTTTATGTACTCCGTACAAGTCGCTGTACTACGCACATACACACATAGTATATTTAACAAAACAGAGCCAAGTCGCGGAAGTAATTCTCCGCATCTTATCGCACTT	AAACATCGAAAACGAAATCCAAAAACAAAGACTCAAAGCACCCTGTAGCCCGGCAATTGTGCGCAACATCTGGTACAACTACACACATTTTTCAAACGACGAACAAAAGATAATGTCGACAACTAAACCGCAGATATGCATATGTTTATGTACTCCGTACAAGTCGCTGTACTACGCACATACACACATAGTATATTTAACAAAACAGAGCCAAGTCGCGGAAGTAATTCTCCGCATCTTATCGCACTT	twist
chr2R_749545_749793_+_AP1_rev	chr2R_749545_749793_+	flyfactorsurvey__kay_Jra_SANGER_5_FBgn0001291-rev	AP1_rev	GGTGACTCATC	92	103	0.0039219	TGGCTGCTGCTTTGCAAATATACCGCTGCTTCCAGCACTGGGTTTTTTTTTGCGCTGATAACACGCACACTCGGGTGTGCGATGGTGTTAGTGCGAACTACCGTTAGGTACGTTGGCTGGGCCAATCAGAACGCGCGACAAGATCACGCGACGCGAAGTGGCTGGGCACAAGTAACGGGACTTAAAACTGTGAACAATTTGCTGTCGATCCGCAGGCACGTCTGCACTCGTCGAGTGTTCGATCGCGAC	TGGCTGCTGCTTTGCAAATATACCGCTGCTTCCAGCACTGGGTTTTTTTTTGCGCTGATAACACGCACACTCGGGTGTGCGATGGTGTTAGGGTGACTCATCGTTAGGTACGTTGGCTGGGCCAATCAGAACGCGCGACAAGATCACGCGACGCGAAGTGGCTGGGCACAAGTAACGGGACTTAAAACTGTGAACAATTTGCTGTCGATCCGCAGGCACGTCTGCACTCGTCGAGTGTTCGATCGCGAC	AP1
chr2R_749545_749793_+_Dref_rev	chr2R_749545_749793_+	homer__AVYTATCGATAD_DREF-rev	Dref_rev	CTATCGATAGTT	92	103	0.0039219	TGGCTGCTGCTTTGCAAATATACCGCTGCTTCCAGCACTGGGTTTTTTTTTGCGCTGATAACACGCACACTCGGGTGTGCGATGGTGTTAGTGCGAACTACCGTTAGGTACGTTGGCTGGGCCAATCAGAACGCGCGACAAGATCACGCGACGCGAAGTGGCTGGGCACAAGTAACGGGACTTAAAACTGTGAACAATTTGCTGTCGATCCGCAGGCACGTCTGCACTCGTCGAGTGTTCGATCGCGAC	TGGCTGCTGCTTTGCAAATATACCGCTGCTTCCAGCACTGGGTTTTTTTTTGCGCTGATAACACGCACACTCGGGTGTGCGATGGTGTTAGCTATCGATAGTTTTAGGTACGTTGGCTGGGCCAATCAGAACGCGCGACAAGATCACGCGACGCGAAGTGGCTGGGCACAAGTAACGGGACTTAAAACTGTGAACAATTTGCTGTCGATCCGCAGGCACGTCTGCACTCGTCGAGTGTTCGATCGCGAC	Dref
chr2R_749545_749793_+_ETS	chr2R_749545_749793_+	flyfactorsurvey__Ets97D_SANGER_10_FBgn0004510	ETS	ACCGGAAGT	92	103	0.0039219	TGGCTGCTGCTTTGCAAATATACCGCTGCTTCCAGCACTGGGTTTTTTTTTGCGCTGATAACACGCACACTCGGGTGTGCGATGGTGTTAGTGCGAACTACCGTTAGGTACGTTGGCTGGGCCAATCAGAACGCGCGACAAGATCACGCGACGCGAAGTGGCTGGGCACAAGTAACGGGACTTAAAACTGTGAACAATTTGCTGTCGATCCGCAGGCACGTCTGCACTCGTCGAGTGTTCGATCGCGAC	TGGCTGCTGCTTTGCAAATATACCGCTGCTTCCAGCACTGGGTTTTTTTTTGCGCTGATAACACGCACACTCGGGTGTGCGATGGTGTTAGTACCGGAAGTGGTTAGGTACGTTGGCTGGGCCAATCAGAACGCGCGACAAGATCACGCGACGCGAAGTGGCTGGGCACAAGTAACGGGACTTAAAACTGTGAACAATTTGCTGTCGATCCGCAGGCACGTCTGCACTCGTCGAGTGTTCGATCGCGAC	ETS
chr2R_749545_749793_+_GATA_rev	chr2R_749545_749793_+	flyfactorsurvey__srp_SANGER_5_FBgn0003507-rev	GATA_rev	TGATAAGG	92	103	0.0039219	TGGCTGCTGCTTTGCAAATATACCGCTGCTTCCAGCACTGGGTTTTTTTTTGCGCTGATAACACGCACACTCGGGTGTGCGATGGTGTTAGTGCGAACTACCGTTAGGTACGTTGGCTGGGCCAATCAGAACGCGCGACAAGATCACGCGACGCGAAGTGGCTGGGCACAAGTAACGGGACTTAAAACTGTGAACAATTTGCTGTCGATCCGCAGGCACGTCTGCACTCGTCGAGTGTTCGATCGCGAC	TGGCTGCTGCTTTGCAAATATACCGCTGCTTCCAGCACTGGGTTTTTTTTTGCGCTGATAACACGCACACTCGGGTGTGCGATGGTGTTAGTTTGATAAGGGGTTAGGTACGTTGGCTGGGCCAATCAGAACGCGCGACAAGATCACGCGACGCGAAGTGGCTGGGCACAAGTAACGGGACTTAAAACTGTGAACAATTTGCTGTCGATCCGCAGGCACGTCTGCACTCGTCGAGTGTTCGATCGCGAC	GATA
chr2R_749545_749793_+_Ohler1_rev	chr2R_749545_749793_+	homer__MYGGTCACACTG_Unknown1-rev	Ohler1_rev	CAGTGTGACCGT	92	103	0.0039219	TGGCTGCTGCTTTGCAAATATACCGCTGCTTCCAGCACTGGGTTTTTTTTTGCGCTGATAACACGCACACTCGGGTGTGCGATGGTGTTAGTGCGAACTACCGTTAGGTACGTTGGCTGGGCCAATCAGAACGCGCGACAAGATCACGCGACGCGAAGTGGCTGGGCACAAGTAACGGGACTTAAAACTGTGAACAATTTGCTGTCGATCCGCAGGCACGTCTGCACTCGTCGAGTGTTCGATCGCGAC	TGGCTGCTGCTTTGCAAATATACCGCTGCTTCCAGCACTGGGTTTTTTTTTGCGCTGATAACACGCACACTCGGGTGTGCGATGGTGTTAGCAGTGTGACCGTTTAGGTACGTTGGCTGGGCCAATCAGAACGCGCGACAAGATCACGCGACGCGAAGTGGCTGGGCACAAGTAACGGGACTTAAAACTGTGAACAATTTGCTGTCGATCCGCAGGCACGTCTGCACTCGTCGAGTGTTCGATCGCGAC	Ohler1
chr2R_749545_749793_+_Ohler6_rev	chr2R_749545_749793_+	homer__AAAAATACCRMA_Unknown4-rev	Ohler6_rev	TTTGGTATTTTT	92	103	0.0039219	TGGCTGCTGCTTTGCAAATATACCGCTGCTTCCAGCACTGGGTTTTTTTTTGCGCTGATAACACGCACACTCGGGTGTGCGATGGTGTTAGTGCGAACTACCGTTAGGTACGTTGGCTGGGCCAATCAGAACGCGCGACAAGATCACGCGACGCGAAGTGGCTGGGCACAAGTAACGGGACTTAAAACTGTGAACAATTTGCTGTCGATCCGCAGGCACGTCTGCACTCGTCGAGTGTTCGATCGCGAC	TGGCTGCTGCTTTGCAAATATACCGCTGCTTCCAGCACTGGGTTTTTTTTTGCGCTGATAACACGCACACTCGGGTGTGCGATGGTGTTAGTTTGGTATTTTTTTAGGTACGTTGGCTGGGCCAATCAGAACGCGCGACAAGATCACGCGACGCGAAGTGGCTGGGCACAAGTAACGGGACTTAAAACTGTGAACAATTTGCTGTCGATCCGCAGGCACGTCTGCACTCGTCGAGTGTTCGATCGCGAC	Ohler6
chr2R_749545_749793_+_SREBP_rev	chr2R_749545_749793_+	flyfactorsurvey__HLH106_SANGER_10_FBgn0015234-rev	SREBP_rev	GTCGCGTGAT	92	103	0.0039219	TGGCTGCTGCTTTGCAAATATACCGCTGCTTCCAGCACTGGGTTTTTTTTTGCGCTGATAACACGCACACTCGGGTGTGCGATGGTGTTAGTGCGAACTACCGTTAGGTACGTTGGCTGGGCCAATCAGAACGCGCGACAAGATCACGCGACGCGAAGTGGCTGGGCACAAGTAACGGGACTTAAAACTGTGAACAATTTGCTGTCGATCCGCAGGCACGTCTGCACTCGTCGAGTGTTCGATCGCGAC	TGGCTGCTGCTTTGCAAATATACCGCTGCTTCCAGCACTGGGTTTTTTTTTGCGCTGATAACACGCACACTCGGGTGTGCGATGGTGTTAGTGTCGCGTGATGTTAGGTACGTTGGCTGGGCCAATCAGAACGCGCGACAAGATCACGCGACGCGAAGTGGCTGGGCACAAGTAACGGGACTTAAAACTGTGAACAATTTGCTGTCGATCCGCAGGCACGTCTGCACTCGTCGAGTGTTCGATCGCGAC	SREBP
chr2R_749545_749793_+_Trl	chr2R_749545_749793_+	flyfactorsurvey__Trl_FlyReg_FBgn0013263	Trl	TTGCTCTCTC	92	103	0.0039219	TGGCTGCTGCTTTGCAAATATACCGCTGCTTCCAGCACTGGGTTTTTTTTTGCGCTGATAACACGCACACTCGGGTGTGCGATGGTGTTAGTGCGAACTACCGTTAGGTACGTTGGCTGGGCCAATCAGAACGCGCGACAAGATCACGCGACGCGAAGTGGCTGGGCACAAGTAACGGGACTTAAAACTGTGAACAATTTGCTGTCGATCCGCAGGCACGTCTGCACTCGTCGAGTGTTCGATCGCGAC	TGGCTGCTGCTTTGCAAATATACCGCTGCTTCCAGCACTGGGTTTTTTTTTGCGCTGATAACACGCACACTCGGGTGTGCGATGGTGTTAGTTTGCTCTCTCGTTAGGTACGTTGGCTGGGCCAATCAGAACGCGCGACAAGATCACGCGACGCGAAGTGGCTGGGCACAAGTAACGGGACTTAAAACTGTGAACAATTTGCTGTCGATCCGCAGGCACGTCTGCACTCGTCGAGTGTTCGATCGCGAC	Trl
chr2R_749545_749793_+_WT	chr2R_749545_749793_+	WT	WT	WT	92	103	0.0039219	TGGCTGCTGCTTTGCAAATATACCGCTGCTTCCAGCACTGGGTTTTTTTTTGCGCTGATAACACGCACACTCGGGTGTGCGATGGTGTTAGTGCGAACTACCGTTAGGTACGTTGGCTGGGCCAATCAGAACGCGCGACAAGATCACGCGACGCGAAGTGGCTGGGCACAAGTAACGGGACTTAAAACTGTGAACAATTTGCTGTCGATCCGCAGGCACGTCTGCACTCGTCGAGTGTTCGATCGCGAC	TGGCTGCTGCTTTGCAAATATACCGCTGCTTCCAGCACTGGGTTTTTTTTTGCGCTGATAACACGCACACTCGGGTGTGCGATGGTGTTAGTGCGAACTACCGTTAGGTACGTTGGCTGGGCCAATCAGAACGCGCGACAAGATCACGCGACGCGAAGTGGCTGGGCACAAGTAACGGGACTTAAAACTGTGAACAATTTGCTGTCGATCCGCAGGCACGTCTGCACTCGTCGAGTGTTCGATCGCGAC	WT
chr2R_749545_749793_+_twist_rev	chr2R_749545_749793_+	flyfactorsurvey__twi_da_SANGER_5_FBgn0000413-rev	twist_rev	AACATCTGGT	92	103	0.0039219	TGGCTGCTGCTTTGCAAATATACCGCTGCTTCCAGCACTGGGTTTTTTTTTGCGCTGATAACACGCACACTCGGGTGTGCGATGGTGTTAGTGCGAACTACCGTTAGGTACGTTGGCTGGGCCAATCAGAACGCGCGACAAGATCACGCGACGCGAAGTGGCTGGGCACAAGTAACGGGACTTAAAACTGTGAACAATTTGCTGTCGATCCGCAGGCACGTCTGCACTCGTCGAGTGTTCGATCGCGAC	TGGCTGCTGCTTTGCAAATATACCGCTGCTTCCAGCACTGGGTTTTTTTTTGCGCTGATAACACGCACACTCGGGTGTGCGATGGTGTTAGTAACATCTGGTGTTAGGTACGTTGGCTGGGCCAATCAGAACGCGCGACAAGATCACGCGACGCGAAGTGGCTGGGCACAAGTAACGGGACTTAAAACTGTGAACAATTTGCTGTCGATCCGCAGGCACGTCTGCACTCGTCGAGTGTTCGATCGCGAC	twist
chr3LHet_2505513_2505761_+_AP1	chr3LHet_2505513_2505761_+	flyfactorsurvey__kay_Jra_SANGER_5_FBgn0001291	AP1	GATGAGTCACC	46	57	0.000551104	AACGCCGAAACTGCGCTAGGCGTCGGCTACAACGCCTCGCTATGACGGCCCTTTCAAAGCTACAAATGTAAACTGACCAATCAACGCACAATTAGAGGCTGATGCAACATTATCGTTATGGTGAAATCTATTCCTAGAATGTTGAGACCATGTATGCTCAAAGTGTGTGTGTAACATGTGTATGAGCTTATTTTATAATATGTGTTTATTCATGTATGTGGACTACTGAGTTGTTGTTGTTGCGGCCCT	AACGCCGAAACTGCGCTAGGCGTCGGCTACAACGCCTCGCTATGAGATGAGTCACCAAGCTACAAATGTAAACTGACCAATCAACGCACAATTAGAGGCTGATGCAACATTATCGTTATGGTGAAATCTATTCCTAGAATGTTGAGACCATGTATGCTCAAAGTGTGTGTGTAACATGTGTATGAGCTTATTTTATAATATGTGTTTATTCATGTATGTGGACTACTGAGTTGTTGTTGTTGCGGCCCT	AP1
chr3LHet_2505513_2505761_+_Dref_rev	chr3LHet_2505513_2505761_+	homer__AVYTATCGATAD_DREF-rev	Dref_rev	CTATCGATAGTT	46	57	0.000551104	AACGCCGAAACTGCGCTAGGCGTCGGCTACAACGCCTCGCTATGACGGCCCTTTCAAAGCTACAAATGTAAACTGACCAATCAACGCACAATTAGAGGCTGATGCAACATTATCGTTATGGTGAAATCTATTCCTAGAATGTTGAGACCATGTATGCTCAAAGTGTGTGTGTAACATGTGTATGAGCTTATTTTATAATATGTGTTTATTCATGTATGTGGACTACTGAGTTGTTGTTGTTGCGGCCCT	AACGCCGAAACTGCGCTAGGCGTCGGCTACAACGCCTCGCTATGACTATCGATAGTTAGCTACAAATGTAAACTGACCAATCAACGCACAATTAGAGGCTGATGCAACATTATCGTTATGGTGAAATCTATTCCTAGAATGTTGAGACCATGTATGCTCAAAGTGTGTGTGTAACATGTGTATGAGCTTATTTTATAATATGTGTTTATTCATGTATGTGGACTACTGAGTTGTTGTTGTTGCGGCCCT	Dref
chr3LHet_2505513_2505761_+_ETS_rev	chr3LHet_2505513_2505761_+	flyfactorsurvey__Ets97D_SANGER_10_FBgn0004510-rev	ETS_rev	ACTTCCGGT	46	57	0.000551104	AACGCCGAAACTGCGCTAGGCGTCGGCTACAACGCCTCGCTATGACGGCCCTTTCAAAGCTACAAATGTAAACTGACCAATCAACGCACAATTAGAGGCTGATGCAACATTATCGTTATGGTGAAATCTATTCCTAGAATGTTGAGACCATGTATGCTCAAAGTGTGTGTGTAACATGTGTATGAGCTTATTTTATAATATGTGTTTATTCATGTATGTGGACTACTGAGTTGTTGTTGTTGCGGCCCT	AACGCCGAAACTGCGCTAGGCGTCGGCTACAACGCCTCGCTATGACACTTCCGGTAAAGCTACAAATGTAAACTGACCAATCAACGCACAATTAGAGGCTGATGCAACATTATCGTTATGGTGAAATCTATTCCTAGAATGTTGAGACCATGTATGCTCAAAGTGTGTGTGTAACATGTGTATGAGCTTATTTTATAATATGTGTTTATTCATGTATGTGGACTACTGAGTTGTTGTTGTTGCGGCCCT	ETS
chr3LHet_2505513_2505761_+_GATA	chr3LHet_2505513_2505761_+	flyfactorsurvey__srp_SANGER_5_FBgn0003507	GATA	CCTTATCA	46	57	0.000551104	AACGCCGAAACTGCGCTAGGCGTCGGCTACAACGCCTCGCTATGACGGCCCTTTCAAAGCTACAAATGTAAACTGACCAATCAACGCACAATTAGAGGCTGATGCAACATTATCGTTATGGTGAAATCTATTCCTAGAATGTTGAGACCATGTATGCTCAAAGTGTGTGTGTAACATGTGTATGAGCTTATTTTATAATATGTGTTTATTCATGTATGTGGACTACTGAGTTGTTGTTGTTGCGGCCCT	AACGCCGAAACTGCGCTAGGCGTCGGCTACAACGCCTCGCTATGACCCCTTATCAAAAGCTACAAATGTAAACTGACCAATCAACGCACAATTAGAGGCTGATGCAACATTATCGTTATGGTGAAATCTATTCCTAGAATGTTGAGACCATGTATGCTCAAAGTGTGTGTGTAACATGTGTATGAGCTTATTTTATAATATGTGTTTATTCATGTATGTGGACTACTGAGTTGTTGTTGTTGCGGCCCT	GATA
chr3LHet_2505513_2505761_+_Ohler1	chr3LHet_2505513_2505761_+	homer__MYGGTCACACTG_Unknown1	Ohler1	ACGGTCACACTG	46	57	0.000551104	AACGCCGAAACTGCGCTAGGCGTCGGCTACAACGCCTCGCTATGACGGCCCTTTCAAAGCTACAAATGTAAACTGACCAATCAACGCACAATTAGAGGCTGATGCAACATTATCGTTATGGTGAAATCTATTCCTAGAATGTTGAGACCATGTATGCTCAAAGTGTGTGTGTAACATGTGTATGAGCTTATTTTATAATATGTGTTTATTCATGTATGTGGACTACTGAGTTGTTGTTGTTGCGGCCCT	AACGCCGAAACTGCGCTAGGCGTCGGCTACAACGCCTCGCTATGAACGGTCACACTGAGCTACAAATGTAAACTGACCAATCAACGCACAATTAGAGGCTGATGCAACATTATCGTTATGGTGAAATCTATTCCTAGAATGTTGAGACCATGTATGCTCAAAGTGTGTGTGTAACATGTGTATGAGCTTATTTTATAATATGTGTTTATTCATGTATGTGGACTACTGAGTTGTTGTTGTTGCGGCCCT	Ohler1
chr3LHet_2505513_2505761_+_Ohler6_rev	chr3LHet_2505513_2505761_+	homer__AAAAATACCRMA_Unknown4-rev	Ohler6_rev	TTTGGTATTTTT	46	57	0.000551104	AACGCCGAAACTGCGCTAGGCGTCGGCTACAACGCCTCGCTATGACGGCCCTTTCAAAGCTACAAATGTAAACTGACCAATCAACGCACAATTAGAGGCTGATGCAACATTATCGTTATGGTGAAATCTATTCCTAGAATGTTGAGACCATGTATGCTCAAAGTGTGTGTGTAACATGTGTATGAGCTTATTTTATAATATGTGTTTATTCATGTATGTGGACTACTGAGTTGTTGTTGTTGCGGCCCT	AACGCCGAAACTGCGCTAGGCGTCGGCTACAACGCCTCGCTATGATTTGGTATTTTTAGCTACAAATGTAAACTGACCAATCAACGCACAATTAGAGGCTGATGCAACATTATCGTTATGGTGAAATCTATTCCTAGAATGTTGAGACCATGTATGCTCAAAGTGTGTGTGTAACATGTGTATGAGCTTATTTTATAATATGTGTTTATTCATGTATGTGGACTACTGAGTTGTTGTTGTTGCGGCCCT	Ohler6
chr3LHet_2505513_2505761_+_SREBP	chr3LHet_2505513_2505761_+	flyfactorsurvey__HLH106_SANGER_10_FBgn0015234	SREBP	ATCACGCGAC	46	57	0.000551104	AACGCCGAAACTGCGCTAGGCGTCGGCTACAACGCCTCGCTATGACGGCCCTTTCAAAGCTACAAATGTAAACTGACCAATCAACGCACAATTAGAGGCTGATGCAACATTATCGTTATGGTGAAATCTATTCCTAGAATGTTGAGACCATGTATGCTCAAAGTGTGTGTGTAACATGTGTATGAGCTTATTTTATAATATGTGTTTATTCATGTATGTGGACTACTGAGTTGTTGTTGTTGCGGCCCT	AACGCCGAAACTGCGCTAGGCGTCGGCTACAACGCCTCGCTATGACATCACGCGACAAGCTACAAATGTAAACTGACCAATCAACGCACAATTAGAGGCTGATGCAACATTATCGTTATGGTGAAATCTATTCCTAGAATGTTGAGACCATGTATGCTCAAAGTGTGTGTGTAACATGTGTATGAGCTTATTTTATAATATGTGTTTATTCATGTATGTGGACTACTGAGTTGTTGTTGTTGCGGCCCT	SREBP
chr3LHet_2505513_2505761_+_Trl	chr3LHet_2505513_2505761_+	flyfactorsurvey__Trl_FlyReg_FBgn0013263	Trl	TTGCTCTCTC	46	57	0.000551104	AACGCCGAAACTGCGCTAGGCGTCGGCTACAACGCCTCGCTATGACGGCCCTTTCAAAGCTACAAATGTAAACTGACCAATCAACGCACAATTAGAGGCTGATGCAACATTATCGTTATGGTGAAATCTATTCCTAGAATGTTGAGACCATGTATGCTCAAAGTGTGTGTGTAACATGTGTATGAGCTTATTTTATAATATGTGTTTATTCATGTATGTGGACTACTGAGTTGTTGTTGTTGCGGCCCT	AACGCCGAAACTGCGCTAGGCGTCGGCTACAACGCCTCGCTATGACTTGCTCTCTCAAGCTACAAATGTAAACTGACCAATCAACGCACAATTAGAGGCTGATGCAACATTATCGTTATGGTGAAATCTATTCCTAGAATGTTGAGACCATGTATGCTCAAAGTGTGTGTGTAACATGTGTATGAGCTTATTTTATAATATGTGTTTATTCATGTATGTGGACTACTGAGTTGTTGTTGTTGCGGCCCT	Trl
chr3LHet_2505513_2505761_+_WT	chr3LHet_2505513_2505761_+	WT	WT	WT	46	57	0.000551104	AACGCCGAAACTGCGCTAGGCGTCGGCTACAACGCCTCGCTATGACGGCCCTTTCAAAGCTACAAATGTAAACTGACCAATCAACGCACAATTAGAGGCTGATGCAACATTATCGTTATGGTGAAATCTATTCCTAGAATGTTGAGACCATGTATGCTCAAAGTGTGTGTGTAACATGTGTATGAGCTTATTTTATAATATGTGTTTATTCATGTATGTGGACTACTGAGTTGTTGTTGTTGCGGCCCT	AACGCCGAAACTGCGCTAGGCGTCGGCTACAACGCCTCGCTATGACGGCCCTTTCAAAGCTACAAATGTAAACTGACCAATCAACGCACAATTAGAGGCTGATGCAACATTATCGTTATGGTGAAATCTATTCCTAGAATGTTGAGACCATGTATGCTCAAAGTGTGTGTGTAACATGTGTATGAGCTTATTTTATAATATGTGTTTATTCATGTATGTGGACTACTGAGTTGTTGTTGTTGCGGCCCT	WT
chr3LHet_2505513_2505761_+_twist	chr3LHet_2505513_2505761_+	flyfactorsurvey__twi_da_SANGER_5_FBgn0000413	twist	ACCAGATGTT	46	57	0.000551104	AACGCCGAAACTGCGCTAGGCGTCGGCTACAACGCCTCGCTATGACGGCCCTTTCAAAGCTACAAATGTAAACTGACCAATCAACGCACAATTAGAGGCTGATGCAACATTATCGTTATGGTGAAATCTATTCCTAGAATGTTGAGACCATGTATGCTCAAAGTGTGTGTGTAACATGTGTATGAGCTTATTTTATAATATGTGTTTATTCATGTATGTGGACTACTGAGTTGTTGTTGTTGCGGCCCT	AACGCCGAAACTGCGCTAGGCGTCGGCTACAACGCCTCGCTATGACACCAGATGTTAAGCTACAAATGTAAACTGACCAATCAACGCACAATTAGAGGCTGATGCAACATTATCGTTATGGTGAAATCTATTCCTAGAATGTTGAGACCATGTATGCTCAAAGTGTGTGTGTAACATGTGTATGAGCTTATTTTATAATATGTGTTTATTCATGTATGTGGACTACTGAGTTGTTGTTGTTGCGGCCCT	twist
chr3L_10365505_10365753_+_AP1_rev	chr3L_10365505_10365753_+	flyfactorsurvey__kay_Jra_SANGER_5_FBgn0001291-rev	AP1_rev	GGTGACTCATC	194	205	0.00017501	AAATGCTGTATAAATTTATATATATGTATGTATATATAGAATTATGTGGATGTGGATGTTCGTGTGTGGAGACTTTGTAGATAAATTTGCATATTTCAGTCGTTCATAATCCAAGTCTTCCTTAAGTCGAAGTCTGAGTCTGCGTCGCAGACCTTAAGGGGAAATCAGCCAAGCAGCAACGAAATCGACAACTAAAAAAATAAGTATATATACATATATTTATAAAAAAGAAAAAAAAAGTACAGGAAC	AAATGCTGTATAAATTTATATATATGTATGTATATATAGAATTATGTGGATGTGGATGTTCGTGTGTGGAGACTTTGTAGATAAATTTGCATATTTCAGTCGTTCATAATCCAAGTCTTCCTTAAGTCGAAGTCTGAGTCTGCGTCGCAGACCTTAAGGGGAAATCAGCCAAGCAGCAACGAAATCGACAACTGGTGACTCATCTATATATACATATATTTATAAAAAAGAAAAAAAAAGTACAGGAAC	AP1
chr3L_10365505_10365753_+_Dref	chr3L_10365505_10365753_+	homer__AVYTATCGATAD_DREF	Dref	AACTATCGATAG	194	205	0.00017501	AAATGCTGTATAAATTTATATATATGTATGTATATATAGAATTATGTGGATGTGGATGTTCGTGTGTGGAGACTTTGTAGATAAATTTGCATATTTCAGTCGTTCATAATCCAAGTCTTCCTTAAGTCGAAGTCTGAGTCTGCGTCGCAGACCTTAAGGGGAAATCAGCCAAGCAGCAACGAAATCGACAACTAAAAAAATAAGTATATATACATATATTTATAAAAAAGAAAAAAAAAGTACAGGAAC	AAATGCTGTATAAATTTATATATATGTATGTATATATAGAATTATGTGGATGTGGATGTTCGTGTGTGGAGACTTTGTAGATAAATTTGCATATTTCAGTCGTTCATAATCCAAGTCTTCCTTAAGTCGAAGTCTGAGTCTGCGTCGCAGACCTTAAGGGGAAATCAGCCAAGCAGCAACGAAATCGACAACTAACTATCGATAGATATATACATATATTTATAAAAAAGAAAAAAAAAGTACAGGAAC	Dref
chr3L_10365505_10365753_+_ETS	chr3L_10365505_10365753_+	flyfactorsurvey__Ets97D_SANGER_10_FBgn0004510	ETS	ACCGGAAGT	194	205	0.00017501	AAATGCTGTATAAATTTATATATATGTATGTATATATAGAATTATGTGGATGTGGATGTTCGTGTGTGGAGACTTTGTAGATAAATTTGCATATTTCAGTCGTTCATAATCCAAGTCTTCCTTAAGTCGAAGTCTGAGTCTGCGTCGCAGACCTTAAGGGGAAATCAGCCAAGCAGCAACGAAATCGACAACTAAAAAAATAAGTATATATACATATATTTATAAAAAAGAAAAAAAAAGTACAGGAAC	AAATGCTGTATAAATTTATATATATGTATGTATATATAGAATTATGTGGATGTGGATGTTCGTGTGTGGAGACTTTGTAGATAAATTTGCATATTTCAGTCGTTCATAATCCAAGTCTTCCTTAAGTCGAAGTCTGAGTCTGCGTCGCAGACCTTAAGGGGAAATCAGCCAAGCAGCAACGAAATCGACAACTAACCGGAAGTTTATATATACATATATTTATAAAAAAGAAAAAAAAAGTACAGGAAC	ETS
chr3L_10365505_10365753_+_GATA_rev	chr3L_10365505_10365753_+	flyfactorsurvey__srp_SANGER_5_FBgn0003507-rev	GATA_rev	TGATAAGG	194	205	0.00017501	AAATGCTGTATAAATTTATATATATGTATGTATATATAGAATTATGTGGATGTGGATGTTCGTGTGTGGAGACTTTGTAGATAAATTTGCATATTTCAGTCGTTCATAATCCAAGTCTTCCTTAAGTCGAAGTCTGAGTCTGCGTCGCAGACCTTAAGGGGAAATCAGCCAAGCAGCAACGAAATCGACAACTAAAAAAATAAGTATATATACATATATTTATAAAAAAGAAAAAAAAAGTACAGGAAC	AAATGCTGTATAAATTTATATATATGTATGTATATATAGAATTATGTGGATGTGGATGTTCGTGTGTGGAGACTTTGTAGATAAATTTGCATATTTCAGTCGTTCATAATCCAAGTCTTCCTTAAGTCGAAGTCTGAGTCTGCGTCGCAGACCTTAAGGGGAAATCAGCCAAGCAGCAACGAAATCGACAACTAATGATAAGGTTATATATACATATATTTATAAAAAAGAAAAAAAAAGTACAGGAAC	GATA
chr3L_10365505_10365753_+_Ohler1_rev	chr3L_10365505_10365753_+	homer__MYGGTCACACTG_Unknown1-rev	Ohler1_rev	CAGTGTGACCGT	194	205	0.00017501	AAATGCTGTATAAATTTATATATATGTATGTATATATAGAATTATGTGGATGTGGATGTTCGTGTGTGGAGACTTTGTAGATAAATTTGCATATTTCAGTCGTTCATAATCCAAGTCTTCCTTAAGTCGAAGTCTGAGTCTGCGTCGCAGACCTTAAGGGGAAATCAGCCAAGCAGCAACGAAATCGACAACTAAAAAAATAAGTATATATACATATATTTATAAAAAAGAAAAAAAAAGTACAGGAAC	AAATGCTGTATAAATTTATATATATGTATGTATATATAGAATTATGTGGATGTGGATGTTCGTGTGTGGAGACTTTGTAGATAAATTTGCATATTTCAGTCGTTCATAATCCAAGTCTTCCTTAAGTCGAAGTCTGAGTCTGCGTCGCAGACCTTAAGGGGAAATCAGCCAAGCAGCAACGAAATCGACAACTCAGTGTGACCGTATATATACATATATTTATAAAAAAGAAAAAAAAAGTACAGGAAC	Ohler1
chr3L_10365505_10365753_+_Ohler6_rev	chr3L_10365505_10365753_+	homer__AAAAATACCRMA_Unknown4-rev	Ohler6_rev	TTTGGTATTTTT	194	205	0.00017501	AAATGCTGTATAAATTTATATATATGTATGTATATATAGAATTATGTGGATGTGGATGTTCGTGTGTGGAGACTTTGTAGATAAATTTGCATATTTCAGTCGTTCATAATCCAAGTCTTCCTTAAGTCGAAGTCTGAGTCTGCGTCGCAGACCTTAAGGGGAAATCAGCCAAGCAGCAACGAAATCGACAACTAAAAAAATAAGTATATATACATATATTTATAAAAAAGAAAAAAAAAGTACAGGAAC	AAATGCTGTATAAATTTATATATATGTATGTATATATAGAATTATGTGGATGTGGATGTTCGTGTGTGGAGACTTTGTAGATAAATTTGCATATTTCAGTCGTTCATAATCCAAGTCTTCCTTAAGTCGAAGTCTGAGTCTGCGTCGCAGACCTTAAGGGGAAATCAGCCAAGCAGCAACGAAATCGACAACTTTTGGTATTTTTATATATACATATATTTATAAAAAAGAAAAAAAAAGTACAGGAAC	Ohler6
chr3L_10365505_10365753_+_SREBP	chr3L_10365505_10365753_+	flyfactorsurvey__HLH106_SANGER_10_FBgn0015234	SREBP	ATCACGCGAC	194	205	0.00017501	AAATGCTGTATAAATTTATATATATGTATGTATATATAGAATTATGTGGATGTGGATGTTCGTGTGTGGAGACTTTGTAGATAAATTTGCATATTTCAGTCGTTCATAATCCAAGTCTTCCTTAAGTCGAAGTCTGAGTCTGCGTCGCAGACCTTAAGGGGAAATCAGCCAAGCAGCAACGAAATCGACAACTAAAAAAATAAGTATATATACATATATTTATAAAAAAGAAAAAAAAAGTACAGGAAC	AAATGCTGTATAAATTTATATATATGTATGTATATATAGAATTATGTGGATGTGGATGTTCGTGTGTGGAGACTTTGTAGATAAATTTGCATATTTCAGTCGTTCATAATCCAAGTCTTCCTTAAGTCGAAGTCTGAGTCTGCGTCGCAGACCTTAAGGGGAAATCAGCCAAGCAGCAACGAAATCGACAACTAATCACGCGACTATATATACATATATTTATAAAAAAGAAAAAAAAAGTACAGGAAC	SREBP
chr3L_10365505_10365753_+_Trl_rev	chr3L_10365505_10365753_+	flyfactorsurvey__Trl_FlyReg_FBgn0013263-rev	Trl_rev	GAGAGAGCAA	194	205	0.00017501	AAATGCTGTATAAATTTATATATATGTATGTATATATAGAATTATGTGGATGTGGATGTTCGTGTGTGGAGACTTTGTAGATAAATTTGCATATTTCAGTCGTTCATAATCCAAGTCTTCCTTAAGTCGAAGTCTGAGTCTGCGTCGCAGACCTTAAGGGGAAATCAGCCAAGCAGCAACGAAATCGACAACTAAAAAAATAAGTATATATACATATATTTATAAAAAAGAAAAAAAAAGTACAGGAAC	AAATGCTGTATAAATTTATATATATGTATGTATATATAGAATTATGTGGATGTGGATGTTCGTGTGTGGAGACTTTGTAGATAAATTTGCATATTTCAGTCGTTCATAATCCAAGTCTTCCTTAAGTCGAAGTCTGAGTCTGCGTCGCAGACCTTAAGGGGAAATCAGCCAAGCAGCAACGAAATCGACAACTAGAGAGAGCAATATATATACATATATTTATAAAAAAGAAAAAAAAAGTACAGGAAC	Trl
chr3L_10365505_10365753_+_WT	chr3L_10365505_10365753_+	WT	WT	WT	194	205	0.00017501	AAATGCTGTATAAATTTATATATATGTATGTATATATAGAATTATGTGGATGTGGATGTTCGTGTGTGGAGACTTTGTAGATAAATTTGCATATTTCAGTCGTTCATAATCCAAGTCTTCCTTAAGTCGAAGTCTGAGTCTGCGTCGCAGACCTTAAGGGGAAATCAGCCAAGCAGCAACGAAATCGACAACTAAAAAAATAAGTATATATACATATATTTATAAAAAAGAAAAAAAAAGTACAGGAAC	AAATGCTGTATAAATTTATATATATGTATGTATATATAGAATTATGTGGATGTGGATGTTCGTGTGTGGAGACTTTGTAGATAAATTTGCATATTTCAGTCGTTCATAATCCAAGTCTTCCTTAAGTCGAAGTCTGAGTCTGCGTCGCAGACCTTAAGGGGAAATCAGCCAAGCAGCAACGAAATCGACAACTAAAAAAATAAGTATATATACATATATTTATAAAAAAGAAAAAAAAAGTACAGGAAC	WT
chr3L_10365505_10365753_+_twist_rev	chr3L_10365505_10365753_+	flyfactorsurvey__twi_da_SANGER_5_FBgn0000413-rev	twist_rev	AACATCTGGT	194	205	0.00017501	AAATGCTGTATAAATTTATATATATGTATGTATATATAGAATTATGTGGATGTGGATGTTCGTGTGTGGAGACTTTGTAGATAAATTTGCATATTTCAGTCGTTCATAATCCAAGTCTTCCTTAAGTCGAAGTCTGAGTCTGCGTCGCAGACCTTAAGGGGAAATCAGCCAAGCAGCAACGAAATCGACAACTAAAAAAATAAGTATATATACATATATTTATAAAAAAGAAAAAAAAAGTACAGGAAC	AAATGCTGTATAAATTTATATATATGTATGTATATATAGAATTATGTGGATGTGGATGTTCGTGTGTGGAGACTTTGTAGATAAATTTGCATATTTCAGTCGTTCATAATCCAAGTCTTCCTTAAGTCGAAGTCTGAGTCTGCGTCGCAGACCTTAAGGGGAAATCAGCCAAGCAGCAACGAAATCGACAACTAAACATCTGGTTATATATACATATATTTATAAAAAAGAAAAAAAAAGTACAGGAAC	twist
chr3L_11116241_11116489_+_AP1	chr3L_11116241_11116489_+	flyfactorsurvey__kay_Jra_SANGER_5_FBgn0001291	AP1	GATGAGTCACC	183	194	0.0022846	TTTTATCTTTTGTTTTATTTTTTTTTCTATTTTGTTTGTCACGGCGGGGGCAGTGTGACCAGAACACCATGTAGACGTAACTTTTTCGCCCACAGGTGGCAGCACTGTGTGGGGTTGCGGCACAAGCTAAGTTGTGGCACGCATATTTCGCTAAAATCCCAAGCGCGTGGCGTACAACAAAAAGTAGCAACTCGAGCTATCGCAGTGGCGAGTTATCGGCACATCTCTAACAAACCCAGCAAGCCGGTG	TTTTATCTTTTGTTTTATTTTTTTTTCTATTTTGTTTGTCACGGCGGGGGCAGTGTGACCAGAACACCATGTAGACGTAACTTTTTCGCCCACAGGTGGCAGCACTGTGTGGGGTTGCGGCACAAGCTAAGTTGTGGCACGCATATTTCGCTAAAATCCCAAGCGCGTGGCGTACAACAAAAGATGAGTCACCGAGCTATCGCAGTGGCGAGTTATCGGCACATCTCTAACAAACCCAGCAAGCCGGTG	AP1
chr3L_11116241_11116489_+_Dref_rev	chr3L_11116241_11116489_+	homer__AVYTATCGATAD_DREF-rev	Dref_rev	CTATCGATAGTT	183	194	0.0022846	TTTTATCTTTTGTTTTATTTTTTTTTCTATTTTGTTTGTCACGGCGGGGGCAGTGTGACCAGAACACCATGTAGACGTAACTTTTTCGCCCACAGGTGGCAGCACTGTGTGGGGTTGCGGCACAAGCTAAGTTGTGGCACGCATATTTCGCTAAAATCCCAAGCGCGTGGCGTACAACAAAAAGTAGCAACTCGAGCTATCGCAGTGGCGAGTTATCGGCACATCTCTAACAAACCCAGCAAGCCGGTG	TTTTATCTTTTGTTTTATTTTTTTTTCTATTTTGTTTGTCACGGCGGGGGCAGTGTGACCAGAACACCATGTAGACGTAACTTTTTCGCCCACAGGTGGCAGCACTGTGTGGGGTTGCGGCACAAGCTAAGTTGTGGCACGCATATTTCGCTAAAATCCCAAGCGCGTGGCGTACAACAAAACTATCGATAGTTAGCTATCGCAGTGGCGAGTTATCGGCACATCTCTAACAAACCCAGCAAGCCGGTG	Dref
chr3L_11116241_11116489_+_ETS	chr3L_11116241_11116489_+	flyfactorsurvey__Ets97D_SANGER_10_FBgn0004510	ETS	ACCGGAAGT	183	194	0.0022846	TTTTATCTTTTGTTTTATTTTTTTTTCTATTTTGTTTGTCACGGCGGGGGCAGTGTGACCAGAACACCATGTAGACGTAACTTTTTCGCCCACAGGTGGCAGCACTGTGTGGGGTTGCGGCACAAGCTAAGTTGTGGCACGCATATTTCGCTAAAATCCCAAGCGCGTGGCGTACAACAAAAAGTAGCAACTCGAGCTATCGCAGTGGCGAGTTATCGGCACATCTCTAACAAACCCAGCAAGCCGGTG	TTTTATCTTTTGTTTTATTTTTTTTTCTATTTTGTTTGTCACGGCGGGGGCAGTGTGACCAGAACACCATGTAGACGTAACTTTTTCGCCCACAGGTGGCAGCACTGTGTGGGGTTGCGGCACAAGCTAAGTTGTGGCACGCATATTTCGCTAAAATCCCAAGCGCGTGGCGTACAACAAAAAACCGGAAGTGGAGCTATCGCAGTGGCGAGTTATCGGCACATCTCTAACAAACCCAGCAAGCCGGTG	ETS
chr3L_11116241_11116489_+_GATA_rev	chr3L_11116241_11116489_+	flyfactorsurvey__srp_SANGER_5_FBgn0003507-rev	GATA_rev	TGATAAGG	183	194	0.0022846	TTTTATCTTTTGTTTTATTTTTTTTTCTATTTTGTTTGTCACGGCGGGGGCAGTGTGACCAGAACACCATGTAGACGTAACTTTTTCGCCCACAGGTGGCAGCACTGTGTGGGGTTGCGGCACAAGCTAAGTTGTGGCACGCATATTTCGCTAAAATCCCAAGCGCGTGGCGTACAACAAAAAGTAGCAACTCGAGCTATCGCAGTGGCGAGTTATCGGCACATCTCTAACAAACCCAGCAAGCCGGTG	TTTTATCTTTTGTTTTATTTTTTTTTCTATTTTGTTTGTCACGGCGGGGGCAGTGTGACCAGAACACCATGTAGACGTAACTTTTTCGCCCACAGGTGGCAGCACTGTGTGGGGTTGCGGCACAAGCTAAGTTGTGGCACGCATATTTCGCTAAAATCCCAAGCGCGTGGCGTACAACAAAAAATGATAAGGGGAGCTATCGCAGTGGCGAGTTATCGGCACATCTCTAACAAACCCAGCAAGCCGGTG	GATA
chr3L_11116241_11116489_+_Ohler1_rev	chr3L_11116241_11116489_+	homer__MYGGTCACACTG_Unknown1-rev	Ohler1_rev	CAGTGTGACCGT	183	194	0.0022846	TTTTATCTTTTGTTTTATTTTTTTTTCTATTTTGTTTGTCACGGCGGGGGCAGTGTGACCAGAACACCATGTAGACGTAACTTTTTCGCCCACAGGTGGCAGCACTGTGTGGGGTTGCGGCACAAGCTAAGTTGTGGCACGCATATTTCGCTAAAATCCCAAGCGCGTGGCGTACAACAAAAAGTAGCAACTCGAGCTATCGCAGTGGCGAGTTATCGGCACATCTCTAACAAACCCAGCAAGCCGGTG	TTTTATCTTTTGTTTTATTTTTTTTTCTATTTTGTTTGTCACGGCGGGGGCAGTGTGACCAGAACACCATGTAGACGTAACTTTTTCGCCCACAGGTGGCAGCACTGTGTGGGGTTGCGGCACAAGCTAAGTTGTGGCACGCATATTTCGCTAAAATCCCAAGCGCGTGGCGTACAACAAAACAGTGTGACCGTAGCTATCGCAGTGGCGAGTTATCGGCACATCTCTAACAAACCCAGCAAGCCGGTG	Ohler1
chr3L_11116241_11116489_+_Ohler6	chr3L_11116241_11116489_+	homer__AAAAATACCRMA_Unknown4	Ohler6	AAAAATACCAAA	183	194	0.0022846	TTTTATCTTTTGTTTTATTTTTTTTTCTATTTTGTTTGTCACGGCGGGGGCAGTGTGACCAGAACACCATGTAGACGTAACTTTTTCGCCCACAGGTGGCAGCACTGTGTGGGGTTGCGGCACAAGCTAAGTTGTGGCACGCATATTTCGCTAAAATCCCAAGCGCGTGGCGTACAACAAAAAGTAGCAACTCGAGCTATCGCAGTGGCGAGTTATCGGCACATCTCTAACAAACCCAGCAAGCCGGTG	TTTTATCTTTTGTTTTATTTTTTTTTCTATTTTGTTTGTCACGGCGGGGGCAGTGTGACCAGAACACCATGTAGACGTAACTTTTTCGCCCACAGGTGGCAGCACTGTGTGGGGTTGCGGCACAAGCTAAGTTGTGGCACGCATATTTCGCTAAAATCCCAAGCGCGTGGCGTACAACAAAAAAAAATACCAAAAGCTATCGCAGTGGCGAGTTATCGGCACATCTCTAACAAACCCAGCAAGCCGGTG	Ohler6
chr3L_11116241_11116489_+_SREBP	chr3L_11116241_11116489_+	flyfactorsurvey__HLH106_SANGER_10_FBgn0015234	SREBP	ATCACGCGAC	183	194	0.0022846	TTTTATCTTTTGTTTTATTTTTTTTTCTATTTTGTTTGTCACGGCGGGGGCAGTGTGACCAGAACACCATGTAGACGTAACTTTTTCGCCCACAGGTGGCAGCACTGTGTGGGGTTGCGGCACAAGCTAAGTTGTGGCACGCATATTTCGCTAAAATCCCAAGCGCGTGGCGTACAACAAAAAGTAGCAACTCGAGCTATCGCAGTGGCGAGTTATCGGCACATCTCTAACAAACCCAGCAAGCCGGTG	TTTTATCTTTTGTTTTATTTTTTTTTCTATTTTGTTTGTCACGGCGGGGGCAGTGTGACCAGAACACCATGTAGACGTAACTTTTTCGCCCACAGGTGGCAGCACTGTGTGGGGTTGCGGCACAAGCTAAGTTGTGGCACGCATATTTCGCTAAAATCCCAAGCGCGTGGCGTACAACAAAAAATCACGCGACGAGCTATCGCAGTGGCGAGTTATCGGCACATCTCTAACAAACCCAGCAAGCCGGTG	SREBP
chr3L_11116241_11116489_+_Trl_rev	chr3L_11116241_11116489_+	flyfactorsurvey__Trl_FlyReg_FBgn0013263-rev	Trl_rev	GAGAGAGCAA	183	194	0.0022846	TTTTATCTTTTGTTTTATTTTTTTTTCTATTTTGTTTGTCACGGCGGGGGCAGTGTGACCAGAACACCATGTAGACGTAACTTTTTCGCCCACAGGTGGCAGCACTGTGTGGGGTTGCGGCACAAGCTAAGTTGTGGCACGCATATTTCGCTAAAATCCCAAGCGCGTGGCGTACAACAAAAAGTAGCAACTCGAGCTATCGCAGTGGCGAGTTATCGGCACATCTCTAACAAACCCAGCAAGCCGGTG	TTTTATCTTTTGTTTTATTTTTTTTTCTATTTTGTTTGTCACGGCGGGGGCAGTGTGACCAGAACACCATGTAGACGTAACTTTTTCGCCCACAGGTGGCAGCACTGTGTGGGGTTGCGGCACAAGCTAAGTTGTGGCACGCATATTTCGCTAAAATCCCAAGCGCGTGGCGTACAACAAAAAGAGAGAGCAAGAGCTATCGCAGTGGCGAGTTATCGGCACATCTCTAACAAACCCAGCAAGCCGGTG	Trl
chr3L_11116241_11116489_+_WT	chr3L_11116241_11116489_+	WT	WT	WT	183	194	0.0022846	TTTTATCTTTTGTTTTATTTTTTTTTCTATTTTGTTTGTCACGGCGGGGGCAGTGTGACCAGAACACCATGTAGACGTAACTTTTTCGCCCACAGGTGGCAGCACTGTGTGGGGTTGCGGCACAAGCTAAGTTGTGGCACGCATATTTCGCTAAAATCCCAAGCGCGTGGCGTACAACAAAAAGTAGCAACTCGAGCTATCGCAGTGGCGAGTTATCGGCACATCTCTAACAAACCCAGCAAGCCGGTG	TTTTATCTTTTGTTTTATTTTTTTTTCTATTTTGTTTGTCACGGCGGGGGCAGTGTGACCAGAACACCATGTAGACGTAACTTTTTCGCCCACAGGTGGCAGCACTGTGTGGGGTTGCGGCACAAGCTAAGTTGTGGCACGCATATTTCGCTAAAATCCCAAGCGCGTGGCGTACAACAAAAAGTAGCAACTCGAGCTATCGCAGTGGCGAGTTATCGGCACATCTCTAACAAACCCAGCAAGCCGGTG	WT
chr3L_11116241_11116489_+_twist	chr3L_11116241_11116489_+	flyfactorsurvey__twi_da_SANGER_5_FBgn0000413	twist	ACCAGATGTT	183	194	0.0022846	TTTTATCTTTTGTTTTATTTTTTTTTCTATTTTGTTTGTCACGGCGGGGGCAGTGTGACCAGAACACCATGTAGACGTAACTTTTTCGCCCACAGGTGGCAGCACTGTGTGGGGTTGCGGCACAAGCTAAGTTGTGGCACGCATATTTCGCTAAAATCCCAAGCGCGTGGCGTACAACAAAAAGTAGCAACTCGAGCTATCGCAGTGGCGAGTTATCGGCACATCTCTAACAAACCCAGCAAGCCGGTG	TTTTATCTTTTGTTTTATTTTTTTTTCTATTTTGTTTGTCACGGCGGGGGCAGTGTGACCAGAACACCATGTAGACGTAACTTTTTCGCCCACAGGTGGCAGCACTGTGTGGGGTTGCGGCACAAGCTAAGTTGTGGCACGCATATTTCGCTAAAATCCCAAGCGCGTGGCGTACAACAAAAAACCAGATGTTGAGCTATCGCAGTGGCGAGTTATCGGCACATCTCTAACAAACCCAGCAAGCCGGTG	twist
chr3L_11425032_11425280_+_AP1	chr3L_11425032_11425280_+	flyfactorsurvey__kay_Jra_SANGER_5_FBgn0001291	AP1	GATGAGTCACC	193	204	0.00198922	ACAAGCCAATAAAAAATCGGTCGAAAGAGCGATCAGATAGAGATCCGTGCAATTGCAGGCCAGATCGTGGCACTTTTCACAACATCGCATGATTGATGATTAGTCATCGACCGGTTTCTCGATTGTCGCTCGCCCAGCAACAGCGACAGCACGCGAGTTGAAGGTTCGGCGGATGGGTGATTATCTGAGCCACAGCACCACCGGCCAGGCCAGAAAGTACTGTTACTCACCAGTCACCAGGCAACAGTC	ACAAGCCAATAAAAAATCGGTCGAAAGAGCGATCAGATAGAGATCCGTGCAATTGCAGGCCAGATCGTGGCACTTTTCACAACATCGCATGATTGATGATTAGTCATCGACCGGTTTCTCGATTGTCGCTCGCCCAGCAACAGCGACAGCACGCGAGTTGAAGGTTCGGCGGATGGGTGATTATCTGAGCCAGATGAGTCACCGCCAGGCCAGAAAGTACTGTTACTCACCAGTCACCAGGCAACAGTC	AP1
chr3L_11425032_11425280_+_Dref_rev	chr3L_11425032_11425280_+	homer__AVYTATCGATAD_DREF-rev	Dref_rev	CTATCGATAGTT	193	204	0.00198922	ACAAGCCAATAAAAAATCGGTCGAAAGAGCGATCAGATAGAGATCCGTGCAATTGCAGGCCAGATCGTGGCACTTTTCACAACATCGCATGATTGATGATTAGTCATCGACCGGTTTCTCGATTGTCGCTCGCCCAGCAACAGCGACAGCACGCGAGTTGAAGGTTCGGCGGATGGGTGATTATCTGAGCCACAGCACCACCGGCCAGGCCAGAAAGTACTGTTACTCACCAGTCACCAGGCAACAGTC	ACAAGCCAATAAAAAATCGGTCGAAAGAGCGATCAGATAGAGATCCGTGCAATTGCAGGCCAGATCGTGGCACTTTTCACAACATCGCATGATTGATGATTAGTCATCGACCGGTTTCTCGATTGTCGCTCGCCCAGCAACAGCGACAGCACGCGAGTTGAAGGTTCGGCGGATGGGTGATTATCTGAGCCACTATCGATAGTTCCAGGCCAGAAAGTACTGTTACTCACCAGTCACCAGGCAACAGTC	Dref
chr3L_11425032_11425280_+_ETS	chr3L_11425032_11425280_+	flyfactorsurvey__Ets97D_SANGER_10_FBgn0004510	ETS	ACCGGAAGT	193	204	0.00198922	ACAAGCCAATAAAAAATCGGTCGAAAGAGCGATCAGATAGAGATCCGTGCAATTGCAGGCCAGATCGTGGCACTTTTCACAACATCGCATGATTGATGATTAGTCATCGACCGGTTTCTCGATTGTCGCTCGCCCAGCAACAGCGACAGCACGCGAGTTGAAGGTTCGGCGGATGGGTGATTATCTGAGCCACAGCACCACCGGCCAGGCCAGAAAGTACTGTTACTCACCAGTCACCAGGCAACAGTC	ACAAGCCAATAAAAAATCGGTCGAAAGAGCGATCAGATAGAGATCCGTGCAATTGCAGGCCAGATCGTGGCACTTTTCACAACATCGCATGATTGATGATTAGTCATCGACCGGTTTCTCGATTGTCGCTCGCCCAGCAACAGCGACAGCACGCGAGTTGAAGGTTCGGCGGATGGGTGATTATCTGAGCCACACCGGAAGTGGCCAGGCCAGAAAGTACTGTTACTCACCAGTCACCAGGCAACAGTC	ETS
chr3L_11425032_11425280_+_GATA	chr3L_11425032_11425280_+	flyfactorsurvey__srp_SANGER_5_FBgn0003507	GATA	CCTTATCA	193	204	0.00198922	ACAAGCCAATAAAAAATCGGTCGAAAGAGCGATCAGATAGAGATCCGTGCAATTGCAGGCCAGATCGTGGCACTTTTCACAACATCGCATGATTGATGATTAGTCATCGACCGGTTTCTCGATTGTCGCTCGCCCAGCAACAGCGACAGCACGCGAGTTGAAGGTTCGGCGGATGGGTGATTATCTGAGCCACAGCACCACCGGCCAGGCCAGAAAGTACTGTTACTCACCAGTCACCAGGCAACAGTC	ACAAGCCAATAAAAAATCGGTCGAAAGAGCGATCAGATAGAGATCCGTGCAATTGCAGGCCAGATCGTGGCACTTTTCACAACATCGCATGATTGATGATTAGTCATCGACCGGTTTCTCGATTGTCGCTCGCCCAGCAACAGCGACAGCACGCGAGTTGAAGGTTCGGCGGATGGGTGATTATCTGAGCCACCCCTTATCAGGCCAGGCCAGAAAGTACTGTTACTCACCAGTCACCAGGCAACAGTC	GATA
chr3L_11425032_11425280_+_Ohler1_rev	chr3L_11425032_11425280_+	homer__MYGGTCACACTG_Unknown1-rev	Ohler1_rev	CAGTGTGACCGT	193	204	0.00198922	ACAAGCCAATAAAAAATCGGTCGAAAGAGCGATCAGATAGAGATCCGTGCAATTGCAGGCCAGATCGTGGCACTTTTCACAACATCGCATGATTGATGATTAGTCATCGACCGGTTTCTCGATTGTCGCTCGCCCAGCAACAGCGACAGCACGCGAGTTGAAGGTTCGGCGGATGGGTGATTATCTGAGCCACAGCACCACCGGCCAGGCCAGAAAGTACTGTTACTCACCAGTCACCAGGCAACAGTC	ACAAGCCAATAAAAAATCGGTCGAAAGAGCGATCAGATAGAGATCCGTGCAATTGCAGGCCAGATCGTGGCACTTTTCACAACATCGCATGATTGATGATTAGTCATCGACCGGTTTCTCGATTGTCGCTCGCCCAGCAACAGCGACAGCACGCGAGTTGAAGGTTCGGCGGATGGGTGATTATCTGAGCCACAGTGTGACCGTCCAGGCCAGAAAGTACTGTTACTCACCAGTCACCAGGCAACAGTC	Ohler1
chr3L_11425032_11425280_+_Ohler6	chr3L_11425032_11425280_+	homer__AAAAATACCRMA_Unknown4	Ohler6	AAAAATACCAAA	193	204	0.00198922	ACAAGCCAATAAAAAATCGGTCGAAAGAGCGATCAGATAGAGATCCGTGCAATTGCAGGCCAGATCGTGGCACTTTTCACAACATCGCATGATTGATGATTAGTCATCGACCGGTTTCTCGATTGTCGCTCGCCCAGCAACAGCGACAGCACGCGAGTTGAAGGTTCGGCGGATGGGTGATTATCTGAGCCACAGCACCACCGGCCAGGCCAGAAAGTACTGTTACTCACCAGTCACCAGGCAACAGTC	ACAAGCCAATAAAAAATCGGTCGAAAGAGCGATCAGATAGAGATCCGTGCAATTGCAGGCCAGATCGTGGCACTTTTCACAACATCGCATGATTGATGATTAGTCATCGACCGGTTTCTCGATTGTCGCTCGCCCAGCAACAGCGACAGCACGCGAGTTGAAGGTTCGGCGGATGGGTGATTATCTGAGCCAAAAAATACCAAACCAGGCCAGAAAGTACTGTTACTCACCAGTCACCAGGCAACAGTC	Ohler6
chr3L_11425032_11425280_+_SREBP_rev	chr3L_11425032_11425280_+	flyfactorsurvey__HLH106_SANGER_10_FBgn0015234-rev	SREBP_rev	GTCGCGTGAT	193	204	0.00198922	ACAAGCCAATAAAAAATCGGTCGAAAGAGCGATCAGATAGAGATCCGTGCAATTGCAGGCCAGATCGTGGCACTTTTCACAACATCGCATGATTGATGATTAGTCATCGACCGGTTTCTCGATTGTCGCTCGCCCAGCAACAGCGACAGCACGCGAGTTGAAGGTTCGGCGGATGGGTGATTATCTGAGCCACAGCACCACCGGCCAGGCCAGAAAGTACTGTTACTCACCAGTCACCAGGCAACAGTC	ACAAGCCAATAAAAAATCGGTCGAAAGAGCGATCAGATAGAGATCCGTGCAATTGCAGGCCAGATCGTGGCACTTTTCACAACATCGCATGATTGATGATTAGTCATCGACCGGTTTCTCGATTGTCGCTCGCCCAGCAACAGCGACAGCACGCGAGTTGAAGGTTCGGCGGATGGGTGATTATCTGAGCCACGTCGCGTGATGCCAGGCCAGAAAGTACTGTTACTCACCAGTCACCAGGCAACAGTC	SREBP
chr3L_11425032_11425280_+_Trl	chr3L_11425032_11425280_+	flyfactorsurvey__Trl_FlyReg_FBgn0013263	Trl	TTGCTCTCTC	193	204	0.00198922	ACAAGCCAATAAAAAATCGGTCGAAAGAGCGATCAGATAGAGATCCGTGCAATTGCAGGCCAGATCGTGGCACTTTTCACAACATCGCATGATTGATGATTAGTCATCGACCGGTTTCTCGATTGTCGCTCGCCCAGCAACAGCGACAGCACGCGAGTTGAAGGTTCGGCGGATGGGTGATTATCTGAGCCACAGCACCACCGGCCAGGCCAGAAAGTACTGTTACTCACCAGTCACCAGGCAACAGTC	ACAAGCCAATAAAAAATCGGTCGAAAGAGCGATCAGATAGAGATCCGTGCAATTGCAGGCCAGATCGTGGCACTTTTCACAACATCGCATGATTGATGATTAGTCATCGACCGGTTTCTCGATTGTCGCTCGCCCAGCAACAGCGACAGCACGCGAGTTGAAGGTTCGGCGGATGGGTGATTATCTGAGCCACTTGCTCTCTCGCCAGGCCAGAAAGTACTGTTACTCACCAGTCACCAGGCAACAGTC	Trl
chr3L_11425032_11425280_+_WT	chr3L_11425032_11425280_+	WT	WT	WT	193	204	0.00198922	ACAAGCCAATAAAAAATCGGTCGAAAGAGCGATCAGATAGAGATCCGTGCAATTGCAGGCCAGATCGTGGCACTTTTCACAACATCGCATGATTGATGATTAGTCATCGACCGGTTTCTCGATTGTCGCTCGCCCAGCAACAGCGACAGCACGCGAGTTGAAGGTTCGGCGGATGGGTGATTATCTGAGCCACAGCACCACCGGCCAGGCCAGAAAGTACTGTTACTCACCAGTCACCAGGCAACAGTC	ACAAGCCAATAAAAAATCGGTCGAAAGAGCGATCAGATAGAGATCCGTGCAATTGCAGGCCAGATCGTGGCACTTTTCACAACATCGCATGATTGATGATTAGTCATCGACCGGTTTCTCGATTGTCGCTCGCCCAGCAACAGCGACAGCACGCGAGTTGAAGGTTCGGCGGATGGGTGATTATCTGAGCCACAGCACCACCGGCCAGGCCAGAAAGTACTGTTACTCACCAGTCACCAGGCAACAGTC	WT
chr3L_11425032_11425280_+_twist_rev	chr3L_11425032_11425280_+	flyfactorsurvey__twi_da_SANGER_5_FBgn0000413-rev	twist_rev	AACATCTGGT	193	204	0.00198922	ACAAGCCAATAAAAAATCGGTCGAAAGAGCGATCAGATAGAGATCCGTGCAATTGCAGGCCAGATCGTGGCACTTTTCACAACATCGCATGATTGATGATTAGTCATCGACCGGTTTCTCGATTGTCGCTCGCCCAGCAACAGCGACAGCACGCGAGTTGAAGGTTCGGCGGATGGGTGATTATCTGAGCCACAGCACCACCGGCCAGGCCAGAAAGTACTGTTACTCACCAGTCACCAGGCAACAGTC	ACAAGCCAATAAAAAATCGGTCGAAAGAGCGATCAGATAGAGATCCGTGCAATTGCAGGCCAGATCGTGGCACTTTTCACAACATCGCATGATTGATGATTAGTCATCGACCGGTTTCTCGATTGTCGCTCGCCCAGCAACAGCGACAGCACGCGAGTTGAAGGTTCGGCGGATGGGTGATTATCTGAGCCACAACATCTGGTGCCAGGCCAGAAAGTACTGTTACTCACCAGTCACCAGGCAACAGTC	twist
chr3L_13911200_13911448_+_AP1_rev	chr3L_13911200_13911448_+	flyfactorsurvey__kay_Jra_SANGER_5_FBgn0001291-rev	AP1_rev	GGTGACTCATC	27	38	0.00382281	TTCATATCCGAATAAAACTTTTATTTAACGTGTATATGTACATATGTATCTGTCTCTACTGCAGAGCAGCTGTCCCGCTCTTTCGGCTATTATCAAACCACATCCGTTGGGCAGCAGCAGAGATGATGTGCAAACAATACAAAAACATATCAACCTAAGCTAAAGTTTGAGCCACTGAGCATAGCTCCCCACGTAAATTATTTTTTTTATGCATTCCCCCATCATTCGCCAGTGGGTAAAGGAAGTGGG	TTCATATCCGAATAAAACTTTTATTTGGTGACTCATCGTACATATGTATCTGTCTCTACTGCAGAGCAGCTGTCCCGCTCTTTCGGCTATTATCAAACCACATCCGTTGGGCAGCAGCAGAGATGATGTGCAAACAATACAAAAACATATCAACCTAAGCTAAAGTTTGAGCCACTGAGCATAGCTCCCCACGTAAATTATTTTTTTTATGCATTCCCCCATCATTCGCCAGTGGGTAAAGGAAGTGGG	AP1
chr3L_13911200_13911448_+_Dref	chr3L_13911200_13911448_+	homer__AVYTATCGATAD_DREF	Dref	AACTATCGATAG	27	38	0.00382281	TTCATATCCGAATAAAACTTTTATTTAACGTGTATATGTACATATGTATCTGTCTCTACTGCAGAGCAGCTGTCCCGCTCTTTCGGCTATTATCAAACCACATCCGTTGGGCAGCAGCAGAGATGATGTGCAAACAATACAAAAACATATCAACCTAAGCTAAAGTTTGAGCCACTGAGCATAGCTCCCCACGTAAATTATTTTTTTTATGCATTCCCCCATCATTCGCCAGTGGGTAAAGGAAGTGGG	TTCATATCCGAATAAAACTTTTATTTAACTATCGATAGTACATATGTATCTGTCTCTACTGCAGAGCAGCTGTCCCGCTCTTTCGGCTATTATCAAACCACATCCGTTGGGCAGCAGCAGAGATGATGTGCAAACAATACAAAAACATATCAACCTAAGCTAAAGTTTGAGCCACTGAGCATAGCTCCCCACGTAAATTATTTTTTTTATGCATTCCCCCATCATTCGCCAGTGGGTAAAGGAAGTGGG	Dref
chr3L_13911200_13911448_+_ETS	chr3L_13911200_13911448_+	flyfactorsurvey__Ets97D_SANGER_10_FBgn0004510	ETS	ACCGGAAGT	27	38	0.00382281	TTCATATCCGAATAAAACTTTTATTTAACGTGTATATGTACATATGTATCTGTCTCTACTGCAGAGCAGCTGTCCCGCTCTTTCGGCTATTATCAAACCACATCCGTTGGGCAGCAGCAGAGATGATGTGCAAACAATACAAAAACATATCAACCTAAGCTAAAGTTTGAGCCACTGAGCATAGCTCCCCACGTAAATTATTTTTTTTATGCATTCCCCCATCATTCGCCAGTGGGTAAAGGAAGTGGG	TTCATATCCGAATAAAACTTTTATTTAACCGGAAGTGGTACATATGTATCTGTCTCTACTGCAGAGCAGCTGTCCCGCTCTTTCGGCTATTATCAAACCACATCCGTTGGGCAGCAGCAGAGATGATGTGCAAACAATACAAAAACATATCAACCTAAGCTAAAGTTTGAGCCACTGAGCATAGCTCCCCACGTAAATTATTTTTTTTATGCATTCCCCCATCATTCGCCAGTGGGTAAAGGAAGTGGG	ETS
chr3L_13911200_13911448_+_GATA_rev	chr3L_13911200_13911448_+	flyfactorsurvey__srp_SANGER_5_FBgn0003507-rev	GATA_rev	TGATAAGG	27	38	0.00382281	TTCATATCCGAATAAAACTTTTATTTAACGTGTATATGTACATATGTATCTGTCTCTACTGCAGAGCAGCTGTCCCGCTCTTTCGGCTATTATCAAACCACATCCGTTGGGCAGCAGCAGAGATGATGTGCAAACAATACAAAAACATATCAACCTAAGCTAAAGTTTGAGCCACTGAGCATAGCTCCCCACGTAAATTATTTTTTTTATGCATTCCCCCATCATTCGCCAGTGGGTAAAGGAAGTGGG	TTCATATCCGAATAAAACTTTTATTTAATGATAAGGGGTACATATGTATCTGTCTCTACTGCAGAGCAGCTGTCCCGCTCTTTCGGCTATTATCAAACCACATCCGTTGGGCAGCAGCAGAGATGATGTGCAAACAATACAAAAACATATCAACCTAAGCTAAAGTTTGAGCCACTGAGCATAGCTCCCCACGTAAATTATTTTTTTTATGCATTCCCCCATCATTCGCCAGTGGGTAAAGGAAGTGGG	GATA
chr3L_13911200_13911448_+_Ohler1	chr3L_13911200_13911448_+	homer__MYGGTCACACTG_Unknown1	Ohler1	ACGGTCACACTG	27	38	0.00382281	TTCATATCCGAATAAAACTTTTATTTAACGTGTATATGTACATATGTATCTGTCTCTACTGCAGAGCAGCTGTCCCGCTCTTTCGGCTATTATCAAACCACATCCGTTGGGCAGCAGCAGAGATGATGTGCAAACAATACAAAAACATATCAACCTAAGCTAAAGTTTGAGCCACTGAGCATAGCTCCCCACGTAAATTATTTTTTTTATGCATTCCCCCATCATTCGCCAGTGGGTAAAGGAAGTGGG	TTCATATCCGAATAAAACTTTTATTTACGGTCACACTGTACATATGTATCTGTCTCTACTGCAGAGCAGCTGTCCCGCTCTTTCGGCTATTATCAAACCACATCCGTTGGGCAGCAGCAGAGATGATGTGCAAACAATACAAAAACATATCAACCTAAGCTAAAGTTTGAGCCACTGAGCATAGCTCCCCACGTAAATTATTTTTTTTATGCATTCCCCCATCATTCGCCAGTGGGTAAAGGAAGTGGG	Ohler1
chr3L_13911200_13911448_+_Ohler6_rev	chr3L_13911200_13911448_+	homer__AAAAATACCRMA_Unknown4-rev	Ohler6_rev	TTTGGTATTTTT	27	38	0.00382281	TTCATATCCGAATAAAACTTTTATTTAACGTGTATATGTACATATGTATCTGTCTCTACTGCAGAGCAGCTGTCCCGCTCTTTCGGCTATTATCAAACCACATCCGTTGGGCAGCAGCAGAGATGATGTGCAAACAATACAAAAACATATCAACCTAAGCTAAAGTTTGAGCCACTGAGCATAGCTCCCCACGTAAATTATTTTTTTTATGCATTCCCCCATCATTCGCCAGTGGGTAAAGGAAGTGGG	TTCATATCCGAATAAAACTTTTATTTTTTGGTATTTTTTACATATGTATCTGTCTCTACTGCAGAGCAGCTGTCCCGCTCTTTCGGCTATTATCAAACCACATCCGTTGGGCAGCAGCAGAGATGATGTGCAAACAATACAAAAACATATCAACCTAAGCTAAAGTTTGAGCCACTGAGCATAGCTCCCCACGTAAATTATTTTTTTTATGCATTCCCCCATCATTCGCCAGTGGGTAAAGGAAGTGGG	Ohler6
chr3L_13911200_13911448_+_SREBP_rev	chr3L_13911200_13911448_+	flyfactorsurvey__HLH106_SANGER_10_FBgn0015234-rev	SREBP_rev	GTCGCGTGAT	27	38	0.00382281	TTCATATCCGAATAAAACTTTTATTTAACGTGTATATGTACATATGTATCTGTCTCTACTGCAGAGCAGCTGTCCCGCTCTTTCGGCTATTATCAAACCACATCCGTTGGGCAGCAGCAGAGATGATGTGCAAACAATACAAAAACATATCAACCTAAGCTAAAGTTTGAGCCACTGAGCATAGCTCCCCACGTAAATTATTTTTTTTATGCATTCCCCCATCATTCGCCAGTGGGTAAAGGAAGTGGG	TTCATATCCGAATAAAACTTTTATTTAGTCGCGTGATGTACATATGTATCTGTCTCTACTGCAGAGCAGCTGTCCCGCTCTTTCGGCTATTATCAAACCACATCCGTTGGGCAGCAGCAGAGATGATGTGCAAACAATACAAAAACATATCAACCTAAGCTAAAGTTTGAGCCACTGAGCATAGCTCCCCACGTAAATTATTTTTTTTATGCATTCCCCCATCATTCGCCAGTGGGTAAAGGAAGTGGG	SREBP
chr3L_13911200_13911448_+_Trl_rev	chr3L_13911200_13911448_+	flyfactorsurvey__Trl_FlyReg_FBgn0013263-rev	Trl_rev	GAGAGAGCAA	27	38	0.00382281	TTCATATCCGAATAAAACTTTTATTTAACGTGTATATGTACATATGTATCTGTCTCTACTGCAGAGCAGCTGTCCCGCTCTTTCGGCTATTATCAAACCACATCCGTTGGGCAGCAGCAGAGATGATGTGCAAACAATACAAAAACATATCAACCTAAGCTAAAGTTTGAGCCACTGAGCATAGCTCCCCACGTAAATTATTTTTTTTATGCATTCCCCCATCATTCGCCAGTGGGTAAAGGAAGTGGG	TTCATATCCGAATAAAACTTTTATTTAGAGAGAGCAAGTACATATGTATCTGTCTCTACTGCAGAGCAGCTGTCCCGCTCTTTCGGCTATTATCAAACCACATCCGTTGGGCAGCAGCAGAGATGATGTGCAAACAATACAAAAACATATCAACCTAAGCTAAAGTTTGAGCCACTGAGCATAGCTCCCCACGTAAATTATTTTTTTTATGCATTCCCCCATCATTCGCCAGTGGGTAAAGGAAGTGGG	Trl
chr3L_13911200_13911448_+_WT	chr3L_13911200_13911448_+	WT	WT	WT	27	38	0.00382281	TTCATATCCGAATAAAACTTTTATTTAACGTGTATATGTACATATGTATCTGTCTCTACTGCAGAGCAGCTGTCCCGCTCTTTCGGCTATTATCAAACCACATCCGTTGGGCAGCAGCAGAGATGATGTGCAAACAATACAAAAACATATCAACCTAAGCTAAAGTTTGAGCCACTGAGCATAGCTCCCCACGTAAATTATTTTTTTTATGCATTCCCCCATCATTCGCCAGTGGGTAAAGGAAGTGGG	TTCATATCCGAATAAAACTTTTATTTAACGTGTATATGTACATATGTATCTGTCTCTACTGCAGAGCAGCTGTCCCGCTCTTTCGGCTATTATCAAACCACATCCGTTGGGCAGCAGCAGAGATGATGTGCAAACAATACAAAAACATATCAACCTAAGCTAAAGTTTGAGCCACTGAGCATAGCTCCCCACGTAAATTATTTTTTTTATGCATTCCCCCATCATTCGCCAGTGGGTAAAGGAAGTGGG	WT
chr3L_13911200_13911448_+_twist_rev	chr3L_13911200_13911448_+	flyfactorsurvey__twi_da_SANGER_5_FBgn0000413-rev	twist_rev	AACATCTGGT	27	38	0.00382281	TTCATATCCGAATAAAACTTTTATTTAACGTGTATATGTACATATGTATCTGTCTCTACTGCAGAGCAGCTGTCCCGCTCTTTCGGCTATTATCAAACCACATCCGTTGGGCAGCAGCAGAGATGATGTGCAAACAATACAAAAACATATCAACCTAAGCTAAAGTTTGAGCCACTGAGCATAGCTCCCCACGTAAATTATTTTTTTTATGCATTCCCCCATCATTCGCCAGTGGGTAAAGGAAGTGGG	TTCATATCCGAATAAAACTTTTATTTAAACATCTGGTGTACATATGTATCTGTCTCTACTGCAGAGCAGCTGTCCCGCTCTTTCGGCTATTATCAAACCACATCCGTTGGGCAGCAGCAGAGATGATGTGCAAACAATACAAAAACATATCAACCTAAGCTAAAGTTTGAGCCACTGAGCATAGCTCCCCACGTAAATTATTTTTTTTATGCATTCCCCCATCATTCGCCAGTGGGTAAAGGAAGTGGG	twist
chr3L_16279570_16279818_+_AP1_rev	chr3L_16279570_16279818_+	flyfactorsurvey__kay_Jra_SANGER_5_FBgn0001291-rev	AP1_rev	GGTGACTCATC	196	207	0.00138285	TTTCTGTAGTACAGTCACAAAATATTATACTCATACCGCTTACTAACAAATCGTATAGAGTATCTAAATGGTCGTTATTTTATAGCTGCTTCTGAAATCCGATACGATGATGACGCCGGTCTCAAGGTTGTCGCGATGACGAGTCGAGAGGGCGATATATATATATGTATATAAATGATATCTGGTGATCAAGTTGCCCCACGCATGTAACTGTATACTTTTCCATATATTCTGTATTCTGTATCCGCA	TTTCTGTAGTACAGTCACAAAATATTATACTCATACCGCTTACTAACAAATCGTATAGAGTATCTAAATGGTCGTTATTTTATAGCTGCTTCTGAAATCCGATACGATGATGACGCCGGTCTCAAGGTTGTCGCGATGACGAGTCGAGAGGGCGATATATATATATGTATATAAATGATATCTGGTGATCAAGTTGGTGACTCATCGTAACTGTATACTTTTCCATATATTCTGTATTCTGTATCCGCA	AP1
chr3L_16279570_16279818_+_Dref_rev	chr3L_16279570_16279818_+	homer__AVYTATCGATAD_DREF-rev	Dref_rev	CTATCGATAGTT	196	207	0.00138285	TTTCTGTAGTACAGTCACAAAATATTATACTCATACCGCTTACTAACAAATCGTATAGAGTATCTAAATGGTCGTTATTTTATAGCTGCTTCTGAAATCCGATACGATGATGACGCCGGTCTCAAGGTTGTCGCGATGACGAGTCGAGAGGGCGATATATATATATGTATATAAATGATATCTGGTGATCAAGTTGCCCCACGCATGTAACTGTATACTTTTCCATATATTCTGTATTCTGTATCCGCA	TTTCTGTAGTACAGTCACAAAATATTATACTCATACCGCTTACTAACAAATCGTATAGAGTATCTAAATGGTCGTTATTTTATAGCTGCTTCTGAAATCCGATACGATGATGACGCCGGTCTCAAGGTTGTCGCGATGACGAGTCGAGAGGGCGATATATATATATGTATATAAATGATATCTGGTGATCAAGTTCTATCGATAGTTTAACTGTATACTTTTCCATATATTCTGTATTCTGTATCCGCA	Dref
chr3L_16279570_16279818_+_ETS	chr3L_16279570_16279818_+	flyfactorsurvey__Ets97D_SANGER_10_FBgn0004510	ETS	ACCGGAAGT	196	207	0.00138285	TTTCTGTAGTACAGTCACAAAATATTATACTCATACCGCTTACTAACAAATCGTATAGAGTATCTAAATGGTCGTTATTTTATAGCTGCTTCTGAAATCCGATACGATGATGACGCCGGTCTCAAGGTTGTCGCGATGACGAGTCGAGAGGGCGATATATATATATGTATATAAATGATATCTGGTGATCAAGTTGCCCCACGCATGTAACTGTATACTTTTCCATATATTCTGTATTCTGTATCCGCA	TTTCTGTAGTACAGTCACAAAATATTATACTCATACCGCTTACTAACAAATCGTATAGAGTATCTAAATGGTCGTTATTTTATAGCTGCTTCTGAAATCCGATACGATGATGACGCCGGTCTCAAGGTTGTCGCGATGACGAGTCGAGAGGGCGATATATATATATGTATATAAATGATATCTGGTGATCAAGTTGACCGGAAGTGGTAACTGTATACTTTTCCATATATTCTGTATTCTGTATCCGCA	ETS
chr3L_16279570_16279818_+_GATA_rev	chr3L_16279570_16279818_+	flyfactorsurvey__srp_SANGER_5_FBgn0003507-rev	GATA_rev	TGATAAGG	196	207	0.00138285	TTTCTGTAGTACAGTCACAAAATATTATACTCATACCGCTTACTAACAAATCGTATAGAGTATCTAAATGGTCGTTATTTTATAGCTGCTTCTGAAATCCGATACGATGATGACGCCGGTCTCAAGGTTGTCGCGATGACGAGTCGAGAGGGCGATATATATATATGTATATAAATGATATCTGGTGATCAAGTTGCCCCACGCATGTAACTGTATACTTTTCCATATATTCTGTATTCTGTATCCGCA	TTTCTGTAGTACAGTCACAAAATATTATACTCATACCGCTTACTAACAAATCGTATAGAGTATCTAAATGGTCGTTATTTTATAGCTGCTTCTGAAATCCGATACGATGATGACGCCGGTCTCAAGGTTGTCGCGATGACGAGTCGAGAGGGCGATATATATATATGTATATAAATGATATCTGGTGATCAAGTTGGTGATAAGGGGTAACTGTATACTTTTCCATATATTCTGTATTCTGTATCCGCA	GATA
chr3L_16279570_16279818_+_Ohler1_rev	chr3L_16279570_16279818_+	homer__MYGGTCACACTG_Unknown1-rev	Ohler1_rev	CAGTGTGACCGT	196	207	0.00138285	TTTCTGTAGTACAGTCACAAAATATTATACTCATACCGCTTACTAACAAATCGTATAGAGTATCTAAATGGTCGTTATTTTATAGCTGCTTCTGAAATCCGATACGATGATGACGCCGGTCTCAAGGTTGTCGCGATGACGAGTCGAGAGGGCGATATATATATATGTATATAAATGATATCTGGTGATCAAGTTGCCCCACGCATGTAACTGTATACTTTTCCATATATTCTGTATTCTGTATCCGCA	TTTCTGTAGTACAGTCACAAAATATTATACTCATACCGCTTACTAACAAATCGTATAGAGTATCTAAATGGTCGTTATTTTATAGCTGCTTCTGAAATCCGATACGATGATGACGCCGGTCTCAAGGTTGTCGCGATGACGAGTCGAGAGGGCGATATATATATATGTATATAAATGATATCTGGTGATCAAGTTCAGTGTGACCGTTAACTGTATACTTTTCCATATATTCTGTATTCTGTATCCGCA	Ohler1
chr3L_16279570_16279818_+_Ohler6_rev	chr3L_16279570_16279818_+	homer__AAAAATACCRMA_Unknown4-rev	Ohler6_rev	TTTGGTATTTTT	196	207	0.00138285	TTTCTGTAGTACAGTCACAAAATATTATACTCATACCGCTTACTAACAAATCGTATAGAGTATCTAAATGGTCGTTATTTTATAGCTGCTTCTGAAATCCGATACGATGATGACGCCGGTCTCAAGGTTGTCGCGATGACGAGTCGAGAGGGCGATATATATATATGTATATAAATGATATCTGGTGATCAAGTTGCCCCACGCATGTAACTGTATACTTTTCCATATATTCTGTATTCTGTATCCGCA	TTTCTGTAGTACAGTCACAAAATATTATACTCATACCGCTTACTAACAAATCGTATAGAGTATCTAAATGGTCGTTATTTTATAGCTGCTTCTGAAATCCGATACGATGATGACGCCGGTCTCAAGGTTGTCGCGATGACGAGTCGAGAGGGCGATATATATATATGTATATAAATGATATCTGGTGATCAAGTTTTTGGTATTTTTTAACTGTATACTTTTCCATATATTCTGTATTCTGTATCCGCA	Ohler6
chr3L_16279570_16279818_+_SREBP	chr3L_16279570_16279818_+	flyfactorsurvey__HLH106_SANGER_10_FBgn0015234	SREBP	ATCACGCGAC	196	207	0.00138285	TTTCTGTAGTACAGTCACAAAATATTATACTCATACCGCTTACTAACAAATCGTATAGAGTATCTAAATGGTCGTTATTTTATAGCTGCTTCTGAAATCCGATACGATGATGACGCCGGTCTCAAGGTTGTCGCGATGACGAGTCGAGAGGGCGATATATATATATGTATATAAATGATATCTGGTGATCAAGTTGCCCCACGCATGTAACTGTATACTTTTCCATATATTCTGTATTCTGTATCCGCA	TTTCTGTAGTACAGTCACAAAATATTATACTCATACCGCTTACTAACAAATCGTATAGAGTATCTAAATGGTCGTTATTTTATAGCTGCTTCTGAAATCCGATACGATGATGACGCCGGTCTCAAGGTTGTCGCGATGACGAGTCGAGAGGGCGATATATATATATGTATATAAATGATATCTGGTGATCAAGTTGATCACGCGACGTAACTGTATACTTTTCCATATATTCTGTATTCTGTATCCGCA	SREBP
chr3L_16279570_16279818_+_Trl	chr3L_16279570_16279818_+	flyfactorsurvey__Trl_FlyReg_FBgn0013263	Trl	TTGCTCTCTC	196	207	0.00138285	TTTCTGTAGTACAGTCACAAAATATTATACTCATACCGCTTACTAACAAATCGTATAGAGTATCTAAATGGTCGTTATTTTATAGCTGCTTCTGAAATCCGATACGATGATGACGCCGGTCTCAAGGTTGTCGCGATGACGAGTCGAGAGGGCGATATATATATATGTATATAAATGATATCTGGTGATCAAGTTGCCCCACGCATGTAACTGTATACTTTTCCATATATTCTGTATTCTGTATCCGCA	TTTCTGTAGTACAGTCACAAAATATTATACTCATACCGCTTACTAACAAATCGTATAGAGTATCTAAATGGTCGTTATTTTATAGCTGCTTCTGAAATCCGATACGATGATGACGCCGGTCTCAAGGTTGTCGCGATGACGAGTCGAGAGGGCGATATATATATATGTATATAAATGATATCTGGTGATCAAGTTGTTGCTCTCTCGTAACTGTATACTTTTCCATATATTCTGTATTCTGTATCCGCA	Trl
chr3L_16279570_16279818_+_WT	chr3L_16279570_16279818_+	WT	WT	WT	196	207	0.00138285	TTTCTGTAGTACAGTCACAAAATATTATACTCATACCGCTTACTAACAAATCGTATAGAGTATCTAAATGGTCGTTATTTTATAGCTGCTTCTGAAATCCGATACGATGATGACGCCGGTCTCAAGGTTGTCGCGATGACGAGTCGAGAGGGCGATATATATATATGTATATAAATGATATCTGGTGATCAAGTTGCCCCACGCATGTAACTGTATACTTTTCCATATATTCTGTATTCTGTATCCGCA	TTTCTGTAGTACAGTCACAAAATATTATACTCATACCGCTTACTAACAAATCGTATAGAGTATCTAAATGGTCGTTATTTTATAGCTGCTTCTGAAATCCGATACGATGATGACGCCGGTCTCAAGGTTGTCGCGATGACGAGTCGAGAGGGCGATATATATATATGTATATAAATGATATCTGGTGATCAAGTTGCCCCACGCATGTAACTGTATACTTTTCCATATATTCTGTATTCTGTATCCGCA	WT
chr3L_16279570_16279818_+_twist_rev	chr3L_16279570_16279818_+	flyfactorsurvey__twi_da_SANGER_5_FBgn0000413-rev	twist_rev	AACATCTGGT	196	207	0.00138285	TTTCTGTAGTACAGTCACAAAATATTATACTCATACCGCTTACTAACAAATCGTATAGAGTATCTAAATGGTCGTTATTTTATAGCTGCTTCTGAAATCCGATACGATGATGACGCCGGTCTCAAGGTTGTCGCGATGACGAGTCGAGAGGGCGATATATATATATGTATATAAATGATATCTGGTGATCAAGTTGCCCCACGCATGTAACTGTATACTTTTCCATATATTCTGTATTCTGTATCCGCA	TTTCTGTAGTACAGTCACAAAATATTATACTCATACCGCTTACTAACAAATCGTATAGAGTATCTAAATGGTCGTTATTTTATAGCTGCTTCTGAAATCCGATACGATGATGACGCCGGTCTCAAGGTTGTCGCGATGACGAGTCGAGAGGGCGATATATATATATGTATATAAATGATATCTGGTGATCAAGTTGAACATCTGGTGTAACTGTATACTTTTCCATATATTCTGTATTCTGTATCCGCA	twist
chr3L_16819615_16819863_+_AP1_rev	chr3L_16819615_16819863_+	flyfactorsurvey__kay_Jra_SANGER_5_FBgn0001291-rev	AP1_rev	GGTGACTCATC	57	68	0.000397537	GGTTACATTGCATTCAAAATCTTTTAAAAAGTGGAACATTATAGCATTCGTTATATTTTATTTCGACCACTCTATCTTTTTCGCAATTCAAACTCAGATATTTGTCATTAGCATTTCTCGTGTCTACAGATCAGATAAAATTCCATCTTATTTCAACAACTTCCTTCCTCTTTGAGCCACATATGTTTGTATGTCTATCGTGAAGATGCCCCCGAAATTAGATAATCTCCAGCTGGCAGCTGGTTTAAT	GGTTACATTGCATTCAAAATCTTTTAAAAAGTGGAACATTATAGCATTCGTTATATGGTGACTCATCCACTCTATCTTTTTCGCAATTCAAACTCAGATATTTGTCATTAGCATTTCTCGTGTCTACAGATCAGATAAAATTCCATCTTATTTCAACAACTTCCTTCCTCTTTGAGCCACATATGTTTGTATGTCTATCGTGAAGATGCCCCCGAAATTAGATAATCTCCAGCTGGCAGCTGGTTTAAT	AP1
chr3L_16819615_16819863_+_Dref	chr3L_16819615_16819863_+	homer__AVYTATCGATAD_DREF	Dref	AACTATCGATAG	57	68	0.000397537	GGTTACATTGCATTCAAAATCTTTTAAAAAGTGGAACATTATAGCATTCGTTATATTTTATTTCGACCACTCTATCTTTTTCGCAATTCAAACTCAGATATTTGTCATTAGCATTTCTCGTGTCTACAGATCAGATAAAATTCCATCTTATTTCAACAACTTCCTTCCTCTTTGAGCCACATATGTTTGTATGTCTATCGTGAAGATGCCCCCGAAATTAGATAATCTCCAGCTGGCAGCTGGTTTAAT	GGTTACATTGCATTCAAAATCTTTTAAAAAGTGGAACATTATAGCATTCGTTATATAACTATCGATAGACTCTATCTTTTTCGCAATTCAAACTCAGATATTTGTCATTAGCATTTCTCGTGTCTACAGATCAGATAAAATTCCATCTTATTTCAACAACTTCCTTCCTCTTTGAGCCACATATGTTTGTATGTCTATCGTGAAGATGCCCCCGAAATTAGATAATCTCCAGCTGGCAGCTGGTTTAAT	Dref
chr3L_16819615_16819863_+_ETS	chr3L_16819615_16819863_+	flyfactorsurvey__Ets97D_SANGER_10_FBgn0004510	ETS	ACCGGAAGT	57	68	0.000397537	GGTTACATTGCATTCAAAATCTTTTAAAAAGTGGAACATTATAGCATTCGTTATATTTTATTTCGACCACTCTATCTTTTTCGCAATTCAAACTCAGATATTTGTCATTAGCATTTCTCGTGTCTACAGATCAGATAAAATTCCATCTTATTTCAACAACTTCCTTCCTCTTTGAGCCACATATGTTTGTATGTCTATCGTGAAGATGCCCCCGAAATTAGATAATCTCCAGCTGGCAGCTGGTTTAAT	GGTTACATTGCATTCAAAATCTTTTAAAAAGTGGAACATTATAGCATTCGTTATATTACCGGAAGTCCACTCTATCTTTTTCGCAATTCAAACTCAGATATTTGTCATTAGCATTTCTCGTGTCTACAGATCAGATAAAATTCCATCTTATTTCAACAACTTCCTTCCTCTTTGAGCCACATATGTTTGTATGTCTATCGTGAAGATGCCCCCGAAATTAGATAATCTCCAGCTGGCAGCTGGTTTAAT	ETS
chr3L_16819615_16819863_+_GATA_rev	chr3L_16819615_16819863_+	flyfactorsurvey__srp_SANGER_5_FBgn0003507-rev	GATA_rev	TGATAAGG	57	68	0.000397537	GGTTACATTGCATTCAAAATCTTTTAAAAAGTGGAACATTATAGCATTCGTTATATTTTATTTCGACCACTCTATCTTTTTCGCAATTCAAACTCAGATATTTGTCATTAGCATTTCTCGTGTCTACAGATCAGATAAAATTCCATCTTATTTCAACAACTTCCTTCCTCTTTGAGCCACATATGTTTGTATGTCTATCGTGAAGATGCCCCCGAAATTAGATAATCTCCAGCTGGCAGCTGGTTTAAT	GGTTACATTGCATTCAAAATCTTTTAAAAAGTGGAACATTATAGCATTCGTTATATTTTGATAAGGCCACTCTATCTTTTTCGCAATTCAAACTCAGATATTTGTCATTAGCATTTCTCGTGTCTACAGATCAGATAAAATTCCATCTTATTTCAACAACTTCCTTCCTCTTTGAGCCACATATGTTTGTATGTCTATCGTGAAGATGCCCCCGAAATTAGATAATCTCCAGCTGGCAGCTGGTTTAAT	GATA
chr3L_16819615_16819863_+_Ohler1	chr3L_16819615_16819863_+	homer__MYGGTCACACTG_Unknown1	Ohler1	ACGGTCACACTG	57	68	0.000397537	GGTTACATTGCATTCAAAATCTTTTAAAAAGTGGAACATTATAGCATTCGTTATATTTTATTTCGACCACTCTATCTTTTTCGCAATTCAAACTCAGATATTTGTCATTAGCATTTCTCGTGTCTACAGATCAGATAAAATTCCATCTTATTTCAACAACTTCCTTCCTCTTTGAGCCACATATGTTTGTATGTCTATCGTGAAGATGCCCCCGAAATTAGATAATCTCCAGCTGGCAGCTGGTTTAAT	GGTTACATTGCATTCAAAATCTTTTAAAAAGTGGAACATTATAGCATTCGTTATATACGGTCACACTGACTCTATCTTTTTCGCAATTCAAACTCAGATATTTGTCATTAGCATTTCTCGTGTCTACAGATCAGATAAAATTCCATCTTATTTCAACAACTTCCTTCCTCTTTGAGCCACATATGTTTGTATGTCTATCGTGAAGATGCCCCCGAAATTAGATAATCTCCAGCTGGCAGCTGGTTTAAT	Ohler1
chr3L_16819615_16819863_+_Ohler6_rev	chr3L_16819615_16819863_+	homer__AAAAATACCRMA_Unknown4-rev	Ohler6_rev	TTTGGTATTTTT	57	68	0.000397537	GGTTACATTGCATTCAAAATCTTTTAAAAAGTGGAACATTATAGCATTCGTTATATTTTATTTCGACCACTCTATCTTTTTCGCAATTCAAACTCAGATATTTGTCATTAGCATTTCTCGTGTCTACAGATCAGATAAAATTCCATCTTATTTCAACAACTTCCTTCCTCTTTGAGCCACATATGTTTGTATGTCTATCGTGAAGATGCCCCCGAAATTAGATAATCTCCAGCTGGCAGCTGGTTTAAT	GGTTACATTGCATTCAAAATCTTTTAAAAAGTGGAACATTATAGCATTCGTTATATTTTGGTATTTTTACTCTATCTTTTTCGCAATTCAAACTCAGATATTTGTCATTAGCATTTCTCGTGTCTACAGATCAGATAAAATTCCATCTTATTTCAACAACTTCCTTCCTCTTTGAGCCACATATGTTTGTATGTCTATCGTGAAGATGCCCCCGAAATTAGATAATCTCCAGCTGGCAGCTGGTTTAAT	Ohler6
chr3L_16819615_16819863_+_SREBP_rev	chr3L_16819615_16819863_+	flyfactorsurvey__HLH106_SANGER_10_FBgn0015234-rev	SREBP_rev	GTCGCGTGAT	57	68	0.000397537	GGTTACATTGCATTCAAAATCTTTTAAAAAGTGGAACATTATAGCATTCGTTATATTTTATTTCGACCACTCTATCTTTTTCGCAATTCAAACTCAGATATTTGTCATTAGCATTTCTCGTGTCTACAGATCAGATAAAATTCCATCTTATTTCAACAACTTCCTTCCTCTTTGAGCCACATATGTTTGTATGTCTATCGTGAAGATGCCCCCGAAATTAGATAATCTCCAGCTGGCAGCTGGTTTAAT	GGTTACATTGCATTCAAAATCTTTTAAAAAGTGGAACATTATAGCATTCGTTATATTGTCGCGTGATCACTCTATCTTTTTCGCAATTCAAACTCAGATATTTGTCATTAGCATTTCTCGTGTCTACAGATCAGATAAAATTCCATCTTATTTCAACAACTTCCTTCCTCTTTGAGCCACATATGTTTGTATGTCTATCGTGAAGATGCCCCCGAAATTAGATAATCTCCAGCTGGCAGCTGGTTTAAT	SREBP
chr3L_16819615_16819863_+_Trl	chr3L_16819615_16819863_+	flyfactorsurvey__Trl_FlyReg_FBgn0013263	Trl	TTGCTCTCTC	57	68	0.000397537	GGTTACATTGCATTCAAAATCTTTTAAAAAGTGGAACATTATAGCATTCGTTATATTTTATTTCGACCACTCTATCTTTTTCGCAATTCAAACTCAGATATTTGTCATTAGCATTTCTCGTGTCTACAGATCAGATAAAATTCCATCTTATTTCAACAACTTCCTTCCTCTTTGAGCCACATATGTTTGTATGTCTATCGTGAAGATGCCCCCGAAATTAGATAATCTCCAGCTGGCAGCTGGTTTAAT	GGTTACATTGCATTCAAAATCTTTTAAAAAGTGGAACATTATAGCATTCGTTATATTTTGCTCTCTCCACTCTATCTTTTTCGCAATTCAAACTCAGATATTTGTCATTAGCATTTCTCGTGTCTACAGATCAGATAAAATTCCATCTTATTTCAACAACTTCCTTCCTCTTTGAGCCACATATGTTTGTATGTCTATCGTGAAGATGCCCCCGAAATTAGATAATCTCCAGCTGGCAGCTGGTTTAAT	Trl
chr3L_16819615_16819863_+_WT	chr3L_16819615_16819863_+	WT	WT	WT	57	68	0.000397537	GGTTACATTGCATTCAAAATCTTTTAAAAAGTGGAACATTATAGCATTCGTTATATTTTATTTCGACCACTCTATCTTTTTCGCAATTCAAACTCAGATATTTGTCATTAGCATTTCTCGTGTCTACAGATCAGATAAAATTCCATCTTATTTCAACAACTTCCTTCCTCTTTGAGCCACATATGTTTGTATGTCTATCGTGAAGATGCCCCCGAAATTAGATAATCTCCAGCTGGCAGCTGGTTTAAT	GGTTACATTGCATTCAAAATCTTTTAAAAAGTGGAACATTATAGCATTCGTTATATTTTATTTCGACCACTCTATCTTTTTCGCAATTCAAACTCAGATATTTGTCATTAGCATTTCTCGTGTCTACAGATCAGATAAAATTCCATCTTATTTCAACAACTTCCTTCCTCTTTGAGCCACATATGTTTGTATGTCTATCGTGAAGATGCCCCCGAAATTAGATAATCTCCAGCTGGCAGCTGGTTTAAT	WT
chr3L_16819615_16819863_+_twist_rev	chr3L_16819615_16819863_+	flyfactorsurvey__twi_da_SANGER_5_FBgn0000413-rev	twist_rev	AACATCTGGT	57	68	0.000397537	GGTTACATTGCATTCAAAATCTTTTAAAAAGTGGAACATTATAGCATTCGTTATATTTTATTTCGACCACTCTATCTTTTTCGCAATTCAAACTCAGATATTTGTCATTAGCATTTCTCGTGTCTACAGATCAGATAAAATTCCATCTTATTTCAACAACTTCCTTCCTCTTTGAGCCACATATGTTTGTATGTCTATCGTGAAGATGCCCCCGAAATTAGATAATCTCCAGCTGGCAGCTGGTTTAAT	GGTTACATTGCATTCAAAATCTTTTAAAAAGTGGAACATTATAGCATTCGTTATATTAACATCTGGTCACTCTATCTTTTTCGCAATTCAAACTCAGATATTTGTCATTAGCATTTCTCGTGTCTACAGATCAGATAAAATTCCATCTTATTTCAACAACTTCCTTCCTCTTTGAGCCACATATGTTTGTATGTCTATCGTGAAGATGCCCCCGAAATTAGATAATCTCCAGCTGGCAGCTGGTTTAAT	twist
chr3L_16872251_16872499_+_AP1_rev	chr3L_16872251_16872499_+	flyfactorsurvey__kay_Jra_SANGER_5_FBgn0001291-rev	AP1_rev	GGTGACTCATC	18	29	0.000980808	GATGACATATATAGCTGTTCTTTCCAAAGTGACAAAGTCGTCGAAGTTGCGTCATTATCAGAGCTGGGAGCTCAGCTTTGCCAACGTTGTTTGTGCCCCTCCGATAATGGGCAAATAAATGATTTATGTAGCCCCATCAGTCCGAACAATTCGTATCGTGTGTTGTGAACTTTTTCTACGTAAAATTATTTTTAAGTAAATACAAAAATAAACGACAAACAGATAATGCAAAATGTGAGACCCAGCGGG	GATGACATATATAGCTGGGTGACTCATCGTGACAAAGTCGTCGAAGTTGCGTCATTATCAGAGCTGGGAGCTCAGCTTTGCCAACGTTGTTTGTGCCCCTCCGATAATGGGCAAATAAATGATTTATGTAGCCCCATCAGTCCGAACAATTCGTATCGTGTGTTGTGAACTTTTTCTACGTAAAATTATTTTTAAGTAAATACAAAAATAAACGACAAACAGATAATGCAAAATGTGAGACCCAGCGGG	AP1
chr3L_16872251_16872499_+_Dref	chr3L_16872251_16872499_+	homer__AVYTATCGATAD_DREF	Dref	AACTATCGATAG	18	29	0.000980808	GATGACATATATAGCTGTTCTTTCCAAAGTGACAAAGTCGTCGAAGTTGCGTCATTATCAGAGCTGGGAGCTCAGCTTTGCCAACGTTGTTTGTGCCCCTCCGATAATGGGCAAATAAATGATTTATGTAGCCCCATCAGTCCGAACAATTCGTATCGTGTGTTGTGAACTTTTTCTACGTAAAATTATTTTTAAGTAAATACAAAAATAAACGACAAACAGATAATGCAAAATGTGAGACCCAGCGGG	GATGACATATATAGCTGAACTATCGATAGTGACAAAGTCGTCGAAGTTGCGTCATTATCAGAGCTGGGAGCTCAGCTTTGCCAACGTTGTTTGTGCCCCTCCGATAATGGGCAAATAAATGATTTATGTAGCCCCATCAGTCCGAACAATTCGTATCGTGTGTTGTGAACTTTTTCTACGTAAAATTATTTTTAAGTAAATACAAAAATAAACGACAAACAGATAATGCAAAATGTGAGACCCAGCGGG	Dref
chr3L_16872251_16872499_+_ETS	chr3L_16872251_16872499_+	flyfactorsurvey__Ets97D_SANGER_10_FBgn0004510	ETS	ACCGGAAGT	18	29	0.000980808	GATGACATATATAGCTGTTCTTTCCAAAGTGACAAAGTCGTCGAAGTTGCGTCATTATCAGAGCTGGGAGCTCAGCTTTGCCAACGTTGTTTGTGCCCCTCCGATAATGGGCAAATAAATGATTTATGTAGCCCCATCAGTCCGAACAATTCGTATCGTGTGTTGTGAACTTTTTCTACGTAAAATTATTTTTAAGTAAATACAAAAATAAACGACAAACAGATAATGCAAAATGTGAGACCCAGCGGG	GATGACATATATAGCTGTACCGGAAGTGGTGACAAAGTCGTCGAAGTTGCGTCATTATCAGAGCTGGGAGCTCAGCTTTGCCAACGTTGTTTGTGCCCCTCCGATAATGGGCAAATAAATGATTTATGTAGCCCCATCAGTCCGAACAATTCGTATCGTGTGTTGTGAACTTTTTCTACGTAAAATTATTTTTAAGTAAATACAAAAATAAACGACAAACAGATAATGCAAAATGTGAGACCCAGCGGG	ETS
chr3L_16872251_16872499_+_GATA_rev	chr3L_16872251_16872499_+	flyfactorsurvey__srp_SANGER_5_FBgn0003507-rev	GATA_rev	TGATAAGG	18	29	0.000980808	GATGACATATATAGCTGTTCTTTCCAAAGTGACAAAGTCGTCGAAGTTGCGTCATTATCAGAGCTGGGAGCTCAGCTTTGCCAACGTTGTTTGTGCCCCTCCGATAATGGGCAAATAAATGATTTATGTAGCCCCATCAGTCCGAACAATTCGTATCGTGTGTTGTGAACTTTTTCTACGTAAAATTATTTTTAAGTAAATACAAAAATAAACGACAAACAGATAATGCAAAATGTGAGACCCAGCGGG	GATGACATATATAGCTGTTTGATAAGGGGTGACAAAGTCGTCGAAGTTGCGTCATTATCAGAGCTGGGAGCTCAGCTTTGCCAACGTTGTTTGTGCCCCTCCGATAATGGGCAAATAAATGATTTATGTAGCCCCATCAGTCCGAACAATTCGTATCGTGTGTTGTGAACTTTTTCTACGTAAAATTATTTTTAAGTAAATACAAAAATAAACGACAAACAGATAATGCAAAATGTGAGACCCAGCGGG	GATA
chr3L_16872251_16872499_+_Ohler1_rev	chr3L_16872251_16872499_+	homer__MYGGTCACACTG_Unknown1-rev	Ohler1_rev	CAGTGTGACCGT	18	29	0.000980808	GATGACATATATAGCTGTTCTTTCCAAAGTGACAAAGTCGTCGAAGTTGCGTCATTATCAGAGCTGGGAGCTCAGCTTTGCCAACGTTGTTTGTGCCCCTCCGATAATGGGCAAATAAATGATTTATGTAGCCCCATCAGTCCGAACAATTCGTATCGTGTGTTGTGAACTTTTTCTACGTAAAATTATTTTTAAGTAAATACAAAAATAAACGACAAACAGATAATGCAAAATGTGAGACCCAGCGGG	GATGACATATATAGCTGCAGTGTGACCGTTGACAAAGTCGTCGAAGTTGCGTCATTATCAGAGCTGGGAGCTCAGCTTTGCCAACGTTGTTTGTGCCCCTCCGATAATGGGCAAATAAATGATTTATGTAGCCCCATCAGTCCGAACAATTCGTATCGTGTGTTGTGAACTTTTTCTACGTAAAATTATTTTTAAGTAAATACAAAAATAAACGACAAACAGATAATGCAAAATGTGAGACCCAGCGGG	Ohler1
chr3L_16872251_16872499_+_Ohler6_rev	chr3L_16872251_16872499_+	homer__AAAAATACCRMA_Unknown4-rev	Ohler6_rev	TTTGGTATTTTT	18	29	0.000980808	GATGACATATATAGCTGTTCTTTCCAAAGTGACAAAGTCGTCGAAGTTGCGTCATTATCAGAGCTGGGAGCTCAGCTTTGCCAACGTTGTTTGTGCCCCTCCGATAATGGGCAAATAAATGATTTATGTAGCCCCATCAGTCCGAACAATTCGTATCGTGTGTTGTGAACTTTTTCTACGTAAAATTATTTTTAAGTAAATACAAAAATAAACGACAAACAGATAATGCAAAATGTGAGACCCAGCGGG	GATGACATATATAGCTGTTTGGTATTTTTTGACAAAGTCGTCGAAGTTGCGTCATTATCAGAGCTGGGAGCTCAGCTTTGCCAACGTTGTTTGTGCCCCTCCGATAATGGGCAAATAAATGATTTATGTAGCCCCATCAGTCCGAACAATTCGTATCGTGTGTTGTGAACTTTTTCTACGTAAAATTATTTTTAAGTAAATACAAAAATAAACGACAAACAGATAATGCAAAATGTGAGACCCAGCGGG	Ohler6
chr3L_16872251_16872499_+_SREBP_rev	chr3L_16872251_16872499_+	flyfactorsurvey__HLH106_SANGER_10_FBgn0015234-rev	SREBP_rev	GTCGCGTGAT	18	29	0.000980808	GATGACATATATAGCTGTTCTTTCCAAAGTGACAAAGTCGTCGAAGTTGCGTCATTATCAGAGCTGGGAGCTCAGCTTTGCCAACGTTGTTTGTGCCCCTCCGATAATGGGCAAATAAATGATTTATGTAGCCCCATCAGTCCGAACAATTCGTATCGTGTGTTGTGAACTTTTTCTACGTAAAATTATTTTTAAGTAAATACAAAAATAAACGACAAACAGATAATGCAAAATGTGAGACCCAGCGGG	GATGACATATATAGCTGTGTCGCGTGATGTGACAAAGTCGTCGAAGTTGCGTCATTATCAGAGCTGGGAGCTCAGCTTTGCCAACGTTGTTTGTGCCCCTCCGATAATGGGCAAATAAATGATTTATGTAGCCCCATCAGTCCGAACAATTCGTATCGTGTGTTGTGAACTTTTTCTACGTAAAATTATTTTTAAGTAAATACAAAAATAAACGACAAACAGATAATGCAAAATGTGAGACCCAGCGGG	SREBP
chr3L_16872251_16872499_+_Trl	chr3L_16872251_16872499_+	flyfactorsurvey__Trl_FlyReg_FBgn0013263	Trl	TTGCTCTCTC	18	29	0.000980808	GATGACATATATAGCTGTTCTTTCCAAAGTGACAAAGTCGTCGAAGTTGCGTCATTATCAGAGCTGGGAGCTCAGCTTTGCCAACGTTGTTTGTGCCCCTCCGATAATGGGCAAATAAATGATTTATGTAGCCCCATCAGTCCGAACAATTCGTATCGTGTGTTGTGAACTTTTTCTACGTAAAATTATTTTTAAGTAAATACAAAAATAAACGACAAACAGATAATGCAAAATGTGAGACCCAGCGGG	GATGACATATATAGCTGTTTGCTCTCTCGTGACAAAGTCGTCGAAGTTGCGTCATTATCAGAGCTGGGAGCTCAGCTTTGCCAACGTTGTTTGTGCCCCTCCGATAATGGGCAAATAAATGATTTATGTAGCCCCATCAGTCCGAACAATTCGTATCGTGTGTTGTGAACTTTTTCTACGTAAAATTATTTTTAAGTAAATACAAAAATAAACGACAAACAGATAATGCAAAATGTGAGACCCAGCGGG	Trl
chr3L_16872251_16872499_+_WT	chr3L_16872251_16872499_+	WT	WT	WT	18	29	0.000980808	GATGACATATATAGCTGTTCTTTCCAAAGTGACAAAGTCGTCGAAGTTGCGTCATTATCAGAGCTGGGAGCTCAGCTTTGCCAACGTTGTTTGTGCCCCTCCGATAATGGGCAAATAAATGATTTATGTAGCCCCATCAGTCCGAACAATTCGTATCGTGTGTTGTGAACTTTTTCTACGTAAAATTATTTTTAAGTAAATACAAAAATAAACGACAAACAGATAATGCAAAATGTGAGACCCAGCGGG	GATGACATATATAGCTGTTCTTTCCAAAGTGACAAAGTCGTCGAAGTTGCGTCATTATCAGAGCTGGGAGCTCAGCTTTGCCAACGTTGTTTGTGCCCCTCCGATAATGGGCAAATAAATGATTTATGTAGCCCCATCAGTCCGAACAATTCGTATCGTGTGTTGTGAACTTTTTCTACGTAAAATTATTTTTAAGTAAATACAAAAATAAACGACAAACAGATAATGCAAAATGTGAGACCCAGCGGG	WT
chr3L_16872251_16872499_+_twist_rev	chr3L_16872251_16872499_+	flyfactorsurvey__twi_da_SANGER_5_FBgn0000413-rev	twist_rev	AACATCTGGT	18	29	0.000980808	GATGACATATATAGCTGTTCTTTCCAAAGTGACAAAGTCGTCGAAGTTGCGTCATTATCAGAGCTGGGAGCTCAGCTTTGCCAACGTTGTTTGTGCCCCTCCGATAATGGGCAAATAAATGATTTATGTAGCCCCATCAGTCCGAACAATTCGTATCGTGTGTTGTGAACTTTTTCTACGTAAAATTATTTTTAAGTAAATACAAAAATAAACGACAAACAGATAATGCAAAATGTGAGACCCAGCGGG	GATGACATATATAGCTGTAACATCTGGTGTGACAAAGTCGTCGAAGTTGCGTCATTATCAGAGCTGGGAGCTCAGCTTTGCCAACGTTGTTTGTGCCCCTCCGATAATGGGCAAATAAATGATTTATGTAGCCCCATCAGTCCGAACAATTCGTATCGTGTGTTGTGAACTTTTTCTACGTAAAATTATTTTTAAGTAAATACAAAAATAAACGACAAACAGATAATGCAAAATGTGAGACCCAGCGGG	twist
chr3L_1846104_1846352_+_AP1	chr3L_1846104_1846352_+	flyfactorsurvey__kay_Jra_SANGER_5_FBgn0001291	AP1	GATGAGTCACC	163	174	0.00238146	CATTTTTGTTGCTGAAATTTGTGGCTCAGCTCGCTGATTTATTGGCTCTCGATAAAGTGCATTGTTCACTGGCCCATGGCATGTCCAATGCTTATCGCATTGTTCGCCATATCCGGCTTAGAATTGTTCCTAGAGCGCGATAACTCATAGTTATATATATATATATATTTCATACCTGGCGCTCTTGCAACACAATCGCGAGGCAAGCCGCAACAGAGATGTCTCGCCGTCTCCATCCGCCGCATCTTA	CATTTTTGTTGCTGAAATTTGTGGCTCAGCTCGCTGATTTATTGGCTCTCGATAAAGTGCATTGTTCACTGGCCCATGGCATGTCCAATGCTTATCGCATTGTTCGCCATATCCGGCTTAGAATTGTTCCTAGAGCGCGATAACTCATAGTTATATATATATGATGAGTCACCACCTGGCGCTCTTGCAACACAATCGCGAGGCAAGCCGCAACAGAGATGTCTCGCCGTCTCCATCCGCCGCATCTTA	AP1
chr3L_1846104_1846352_+_Dref	chr3L_1846104_1846352_+	homer__AVYTATCGATAD_DREF	Dref	AACTATCGATAG	163	174	0.00238146	CATTTTTGTTGCTGAAATTTGTGGCTCAGCTCGCTGATTTATTGGCTCTCGATAAAGTGCATTGTTCACTGGCCCATGGCATGTCCAATGCTTATCGCATTGTTCGCCATATCCGGCTTAGAATTGTTCCTAGAGCGCGATAACTCATAGTTATATATATATATATATTTCATACCTGGCGCTCTTGCAACACAATCGCGAGGCAAGCCGCAACAGAGATGTCTCGCCGTCTCCATCCGCCGCATCTTA	CATTTTTGTTGCTGAAATTTGTGGCTCAGCTCGCTGATTTATTGGCTCTCGATAAAGTGCATTGTTCACTGGCCCATGGCATGTCCAATGCTTATCGCATTGTTCGCCATATCCGGCTTAGAATTGTTCCTAGAGCGCGATAACTCATAGTTATATATATATAACTATCGATAGCCTGGCGCTCTTGCAACACAATCGCGAGGCAAGCCGCAACAGAGATGTCTCGCCGTCTCCATCCGCCGCATCTTA	Dref
chr3L_1846104_1846352_+_ETS	chr3L_1846104_1846352_+	flyfactorsurvey__Ets97D_SANGER_10_FBgn0004510	ETS	ACCGGAAGT	163	174	0.00238146	CATTTTTGTTGCTGAAATTTGTGGCTCAGCTCGCTGATTTATTGGCTCTCGATAAAGTGCATTGTTCACTGGCCCATGGCATGTCCAATGCTTATCGCATTGTTCGCCATATCCGGCTTAGAATTGTTCCTAGAGCGCGATAACTCATAGTTATATATATATATATATTTCATACCTGGCGCTCTTGCAACACAATCGCGAGGCAAGCCGCAACAGAGATGTCTCGCCGTCTCCATCCGCCGCATCTTA	CATTTTTGTTGCTGAAATTTGTGGCTCAGCTCGCTGATTTATTGGCTCTCGATAAAGTGCATTGTTCACTGGCCCATGGCATGTCCAATGCTTATCGCATTGTTCGCCATATCCGGCTTAGAATTGTTCCTAGAGCGCGATAACTCATAGTTATATATATATAACCGGAAGTAACCTGGCGCTCTTGCAACACAATCGCGAGGCAAGCCGCAACAGAGATGTCTCGCCGTCTCCATCCGCCGCATCTTA	ETS
chr3L_1846104_1846352_+_GATA	chr3L_1846104_1846352_+	flyfactorsurvey__srp_SANGER_5_FBgn0003507	GATA	CCTTATCA	163	174	0.00238146	CATTTTTGTTGCTGAAATTTGTGGCTCAGCTCGCTGATTTATTGGCTCTCGATAAAGTGCATTGTTCACTGGCCCATGGCATGTCCAATGCTTATCGCATTGTTCGCCATATCCGGCTTAGAATTGTTCCTAGAGCGCGATAACTCATAGTTATATATATATATATATTTCATACCTGGCGCTCTTGCAACACAATCGCGAGGCAAGCCGCAACAGAGATGTCTCGCCGTCTCCATCCGCCGCATCTTA	CATTTTTGTTGCTGAAATTTGTGGCTCAGCTCGCTGATTTATTGGCTCTCGATAAAGTGCATTGTTCACTGGCCCATGGCATGTCCAATGCTTATCGCATTGTTCGCCATATCCGGCTTAGAATTGTTCCTAGAGCGCGATAACTCATAGTTATATATATATAACCTTATCAAACCTGGCGCTCTTGCAACACAATCGCGAGGCAAGCCGCAACAGAGATGTCTCGCCGTCTCCATCCGCCGCATCTTA	GATA
chr3L_1846104_1846352_+_Ohler1	chr3L_1846104_1846352_+	homer__MYGGTCACACTG_Unknown1	Ohler1	ACGGTCACACTG	163	174	0.00238146	CATTTTTGTTGCTGAAATTTGTGGCTCAGCTCGCTGATTTATTGGCTCTCGATAAAGTGCATTGTTCACTGGCCCATGGCATGTCCAATGCTTATCGCATTGTTCGCCATATCCGGCTTAGAATTGTTCCTAGAGCGCGATAACTCATAGTTATATATATATATATATTTCATACCTGGCGCTCTTGCAACACAATCGCGAGGCAAGCCGCAACAGAGATGTCTCGCCGTCTCCATCCGCCGCATCTTA	CATTTTTGTTGCTGAAATTTGTGGCTCAGCTCGCTGATTTATTGGCTCTCGATAAAGTGCATTGTTCACTGGCCCATGGCATGTCCAATGCTTATCGCATTGTTCGCCATATCCGGCTTAGAATTGTTCCTAGAGCGCGATAACTCATAGTTATATATATATACGGTCACACTGCCTGGCGCTCTTGCAACACAATCGCGAGGCAAGCCGCAACAGAGATGTCTCGCCGTCTCCATCCGCCGCATCTTA	Ohler1
chr3L_1846104_1846352_+_Ohler6_rev	chr3L_1846104_1846352_+	homer__AAAAATACCRMA_Unknown4-rev	Ohler6_rev	TTTGGTATTTTT	163	174	0.00238146	CATTTTTGTTGCTGAAATTTGTGGCTCAGCTCGCTGATTTATTGGCTCTCGATAAAGTGCATTGTTCACTGGCCCATGGCATGTCCAATGCTTATCGCATTGTTCGCCATATCCGGCTTAGAATTGTTCCTAGAGCGCGATAACTCATAGTTATATATATATATATATTTCATACCTGGCGCTCTTGCAACACAATCGCGAGGCAAGCCGCAACAGAGATGTCTCGCCGTCTCCATCCGCCGCATCTTA	CATTTTTGTTGCTGAAATTTGTGGCTCAGCTCGCTGATTTATTGGCTCTCGATAAAGTGCATTGTTCACTGGCCCATGGCATGTCCAATGCTTATCGCATTGTTCGCCATATCCGGCTTAGAATTGTTCCTAGAGCGCGATAACTCATAGTTATATATATATTTTGGTATTTTTCCTGGCGCTCTTGCAACACAATCGCGAGGCAAGCCGCAACAGAGATGTCTCGCCGTCTCCATCCGCCGCATCTTA	Ohler6
chr3L_1846104_1846352_+_SREBP_rev	chr3L_1846104_1846352_+	flyfactorsurvey__HLH106_SANGER_10_FBgn0015234-rev	SREBP_rev	GTCGCGTGAT	163	174	0.00238146	CATTTTTGTTGCTGAAATTTGTGGCTCAGCTCGCTGATTTATTGGCTCTCGATAAAGTGCATTGTTCACTGGCCCATGGCATGTCCAATGCTTATCGCATTGTTCGCCATATCCGGCTTAGAATTGTTCCTAGAGCGCGATAACTCATAGTTATATATATATATATATTTCATACCTGGCGCTCTTGCAACACAATCGCGAGGCAAGCCGCAACAGAGATGTCTCGCCGTCTCCATCCGCCGCATCTTA	CATTTTTGTTGCTGAAATTTGTGGCTCAGCTCGCTGATTTATTGGCTCTCGATAAAGTGCATTGTTCACTGGCCCATGGCATGTCCAATGCTTATCGCATTGTTCGCCATATCCGGCTTAGAATTGTTCCTAGAGCGCGATAACTCATAGTTATATATATATAGTCGCGTGATACCTGGCGCTCTTGCAACACAATCGCGAGGCAAGCCGCAACAGAGATGTCTCGCCGTCTCCATCCGCCGCATCTTA	SREBP
chr3L_1846104_1846352_+_Trl_rev	chr3L_1846104_1846352_+	flyfactorsurvey__Trl_FlyReg_FBgn0013263-rev	Trl_rev	GAGAGAGCAA	163	174	0.00238146	CATTTTTGTTGCTGAAATTTGTGGCTCAGCTCGCTGATTTATTGGCTCTCGATAAAGTGCATTGTTCACTGGCCCATGGCATGTCCAATGCTTATCGCATTGTTCGCCATATCCGGCTTAGAATTGTTCCTAGAGCGCGATAACTCATAGTTATATATATATATATATTTCATACCTGGCGCTCTTGCAACACAATCGCGAGGCAAGCCGCAACAGAGATGTCTCGCCGTCTCCATCCGCCGCATCTTA	CATTTTTGTTGCTGAAATTTGTGGCTCAGCTCGCTGATTTATTGGCTCTCGATAAAGTGCATTGTTCACTGGCCCATGGCATGTCCAATGCTTATCGCATTGTTCGCCATATCCGGCTTAGAATTGTTCCTAGAGCGCGATAACTCATAGTTATATATATATAGAGAGAGCAAACCTGGCGCTCTTGCAACACAATCGCGAGGCAAGCCGCAACAGAGATGTCTCGCCGTCTCCATCCGCCGCATCTTA	Trl
chr3L_1846104_1846352_+_WT	chr3L_1846104_1846352_+	WT	WT	WT	163	174	0.00238146	CATTTTTGTTGCTGAAATTTGTGGCTCAGCTCGCTGATTTATTGGCTCTCGATAAAGTGCATTGTTCACTGGCCCATGGCATGTCCAATGCTTATCGCATTGTTCGCCATATCCGGCTTAGAATTGTTCCTAGAGCGCGATAACTCATAGTTATATATATATATATATTTCATACCTGGCGCTCTTGCAACACAATCGCGAGGCAAGCCGCAACAGAGATGTCTCGCCGTCTCCATCCGCCGCATCTTA	CATTTTTGTTGCTGAAATTTGTGGCTCAGCTCGCTGATTTATTGGCTCTCGATAAAGTGCATTGTTCACTGGCCCATGGCATGTCCAATGCTTATCGCATTGTTCGCCATATCCGGCTTAGAATTGTTCCTAGAGCGCGATAACTCATAGTTATATATATATATATATTTCATACCTGGCGCTCTTGCAACACAATCGCGAGGCAAGCCGCAACAGAGATGTCTCGCCGTCTCCATCCGCCGCATCTTA	WT
chr3L_1846104_1846352_+_twist_rev	chr3L_1846104_1846352_+	flyfactorsurvey__twi_da_SANGER_5_FBgn0000413-rev	twist_rev	AACATCTGGT	163	174	0.00238146	CATTTTTGTTGCTGAAATTTGTGGCTCAGCTCGCTGATTTATTGGCTCTCGATAAAGTGCATTGTTCACTGGCCCATGGCATGTCCAATGCTTATCGCATTGTTCGCCATATCCGGCTTAGAATTGTTCCTAGAGCGCGATAACTCATAGTTATATATATATATATATTTCATACCTGGCGCTCTTGCAACACAATCGCGAGGCAAGCCGCAACAGAGATGTCTCGCCGTCTCCATCCGCCGCATCTTA	CATTTTTGTTGCTGAAATTTGTGGCTCAGCTCGCTGATTTATTGGCTCTCGATAAAGTGCATTGTTCACTGGCCCATGGCATGTCCAATGCTTATCGCATTGTTCGCCATATCCGGCTTAGAATTGTTCCTAGAGCGCGATAACTCATAGTTATATATATATAAACATCTGGTACCTGGCGCTCTTGCAACACAATCGCGAGGCAAGCCGCAACAGAGATGTCTCGCCGTCTCCATCCGCCGCATCTTA	twist
chr3L_18818066_18818314_+_AP1_rev	chr3L_18818066_18818314_+	flyfactorsurvey__kay_Jra_SANGER_5_FBgn0001291-rev	AP1_rev	GGTGACTCATC	201	212	0.000805466	TCTTTGCATTTCTATTCGAGATCGGTTGCGGTTCTCTTATCAGTTTGCTCTTCGCTGGAGATATCTACAACCAAATACATACATACATATATAAGAACGAAGGCTCTGATAGGAACCAGATTGACTTGTTGGACGTGGATCGCAGTTCCAGCGGTTCCACTCGCATTGTCATTCCCGGTTTGCTTCACTTATCGTATCTGCCCCCTGAAGTGGCCCCATATTAATGTCTCAAAGTGCAAAACATTCCGG	TCTTTGCATTTCTATTCGAGATCGGTTGCGGTTCTCTTATCAGTTTGCTCTTCGCTGGAGATATCTACAACCAAATACATACATACATATATAAGAACGAAGGCTCTGATAGGAACCAGATTGACTTGTTGGACGTGGATCGCAGTTCCAGCGGTTCCACTCGCATTGTCATTCCCGGTTTGCTTCACTTATCGTATCTGGGTGACTCATCGGCCCCATATTAATGTCTCAAAGTGCAAAACATTCCGG	AP1
chr3L_18818066_18818314_+_Dref	chr3L_18818066_18818314_+	homer__AVYTATCGATAD_DREF	Dref	AACTATCGATAG	201	212	0.000805466	TCTTTGCATTTCTATTCGAGATCGGTTGCGGTTCTCTTATCAGTTTGCTCTTCGCTGGAGATATCTACAACCAAATACATACATACATATATAAGAACGAAGGCTCTGATAGGAACCAGATTGACTTGTTGGACGTGGATCGCAGTTCCAGCGGTTCCACTCGCATTGTCATTCCCGGTTTGCTTCACTTATCGTATCTGCCCCCTGAAGTGGCCCCATATTAATGTCTCAAAGTGCAAAACATTCCGG	TCTTTGCATTTCTATTCGAGATCGGTTGCGGTTCTCTTATCAGTTTGCTCTTCGCTGGAGATATCTACAACCAAATACATACATACATATATAAGAACGAAGGCTCTGATAGGAACCAGATTGACTTGTTGGACGTGGATCGCAGTTCCAGCGGTTCCACTCGCATTGTCATTCCCGGTTTGCTTCACTTATCGTATCTGAACTATCGATAGGCCCCATATTAATGTCTCAAAGTGCAAAACATTCCGG	Dref
chr3L_18818066_18818314_+_ETS_rev	chr3L_18818066_18818314_+	flyfactorsurvey__Ets97D_SANGER_10_FBgn0004510-rev	ETS_rev	ACTTCCGGT	201	212	0.000805466	TCTTTGCATTTCTATTCGAGATCGGTTGCGGTTCTCTTATCAGTTTGCTCTTCGCTGGAGATATCTACAACCAAATACATACATACATATATAAGAACGAAGGCTCTGATAGGAACCAGATTGACTTGTTGGACGTGGATCGCAGTTCCAGCGGTTCCACTCGCATTGTCATTCCCGGTTTGCTTCACTTATCGTATCTGCCCCCTGAAGTGGCCCCATATTAATGTCTCAAAGTGCAAAACATTCCGG	TCTTTGCATTTCTATTCGAGATCGGTTGCGGTTCTCTTATCAGTTTGCTCTTCGCTGGAGATATCTACAACCAAATACATACATACATATATAAGAACGAAGGCTCTGATAGGAACCAGATTGACTTGTTGGACGTGGATCGCAGTTCCAGCGGTTCCACTCGCATTGTCATTCCCGGTTTGCTTCACTTATCGTATCTGCACTTCCGGTGGGCCCCATATTAATGTCTCAAAGTGCAAAACATTCCGG	ETS
chr3L_18818066_18818314_+_GATA	chr3L_18818066_18818314_+	flyfactorsurvey__srp_SANGER_5_FBgn0003507	GATA	CCTTATCA	201	212	0.000805466	TCTTTGCATTTCTATTCGAGATCGGTTGCGGTTCTCTTATCAGTTTGCTCTTCGCTGGAGATATCTACAACCAAATACATACATACATATATAAGAACGAAGGCTCTGATAGGAACCAGATTGACTTGTTGGACGTGGATCGCAGTTCCAGCGGTTCCACTCGCATTGTCATTCCCGGTTTGCTTCACTTATCGTATCTGCCCCCTGAAGTGGCCCCATATTAATGTCTCAAAGTGCAAAACATTCCGG	TCTTTGCATTTCTATTCGAGATCGGTTGCGGTTCTCTTATCAGTTTGCTCTTCGCTGGAGATATCTACAACCAAATACATACATACATATATAAGAACGAAGGCTCTGATAGGAACCAGATTGACTTGTTGGACGTGGATCGCAGTTCCAGCGGTTCCACTCGCATTGTCATTCCCGGTTTGCTTCACTTATCGTATCTGCCCCTTATCAGGGCCCCATATTAATGTCTCAAAGTGCAAAACATTCCGG	GATA
chr3L_18818066_18818314_+_Ohler1_rev	chr3L_18818066_18818314_+	homer__MYGGTCACACTG_Unknown1-rev	Ohler1_rev	CAGTGTGACCGT	201	212	0.000805466	TCTTTGCATTTCTATTCGAGATCGGTTGCGGTTCTCTTATCAGTTTGCTCTTCGCTGGAGATATCTACAACCAAATACATACATACATATATAAGAACGAAGGCTCTGATAGGAACCAGATTGACTTGTTGGACGTGGATCGCAGTTCCAGCGGTTCCACTCGCATTGTCATTCCCGGTTTGCTTCACTTATCGTATCTGCCCCCTGAAGTGGCCCCATATTAATGTCTCAAAGTGCAAAACATTCCGG	TCTTTGCATTTCTATTCGAGATCGGTTGCGGTTCTCTTATCAGTTTGCTCTTCGCTGGAGATATCTACAACCAAATACATACATACATATATAAGAACGAAGGCTCTGATAGGAACCAGATTGACTTGTTGGACGTGGATCGCAGTTCCAGCGGTTCCACTCGCATTGTCATTCCCGGTTTGCTTCACTTATCGTATCTGCAGTGTGACCGTGCCCCATATTAATGTCTCAAAGTGCAAAACATTCCGG	Ohler1
chr3L_18818066_18818314_+_Ohler6_rev	chr3L_18818066_18818314_+	homer__AAAAATACCRMA_Unknown4-rev	Ohler6_rev	TTTGGTATTTTT	201	212	0.000805466	TCTTTGCATTTCTATTCGAGATCGGTTGCGGTTCTCTTATCAGTTTGCTCTTCGCTGGAGATATCTACAACCAAATACATACATACATATATAAGAACGAAGGCTCTGATAGGAACCAGATTGACTTGTTGGACGTGGATCGCAGTTCCAGCGGTTCCACTCGCATTGTCATTCCCGGTTTGCTTCACTTATCGTATCTGCCCCCTGAAGTGGCCCCATATTAATGTCTCAAAGTGCAAAACATTCCGG	TCTTTGCATTTCTATTCGAGATCGGTTGCGGTTCTCTTATCAGTTTGCTCTTCGCTGGAGATATCTACAACCAAATACATACATACATATATAAGAACGAAGGCTCTGATAGGAACCAGATTGACTTGTTGGACGTGGATCGCAGTTCCAGCGGTTCCACTCGCATTGTCATTCCCGGTTTGCTTCACTTATCGTATCTGTTTGGTATTTTTGCCCCATATTAATGTCTCAAAGTGCAAAACATTCCGG	Ohler6
chr3L_18818066_18818314_+_SREBP_rev	chr3L_18818066_18818314_+	flyfactorsurvey__HLH106_SANGER_10_FBgn0015234-rev	SREBP_rev	GTCGCGTGAT	201	212	0.000805466	TCTTTGCATTTCTATTCGAGATCGGTTGCGGTTCTCTTATCAGTTTGCTCTTCGCTGGAGATATCTACAACCAAATACATACATACATATATAAGAACGAAGGCTCTGATAGGAACCAGATTGACTTGTTGGACGTGGATCGCAGTTCCAGCGGTTCCACTCGCATTGTCATTCCCGGTTTGCTTCACTTATCGTATCTGCCCCCTGAAGTGGCCCCATATTAATGTCTCAAAGTGCAAAACATTCCGG	TCTTTGCATTTCTATTCGAGATCGGTTGCGGTTCTCTTATCAGTTTGCTCTTCGCTGGAGATATCTACAACCAAATACATACATACATATATAAGAACGAAGGCTCTGATAGGAACCAGATTGACTTGTTGGACGTGGATCGCAGTTCCAGCGGTTCCACTCGCATTGTCATTCCCGGTTTGCTTCACTTATCGTATCTGCGTCGCGTGATGGCCCCATATTAATGTCTCAAAGTGCAAAACATTCCGG	SREBP
chr3L_18818066_18818314_+_Trl	chr3L_18818066_18818314_+	flyfactorsurvey__Trl_FlyReg_FBgn0013263	Trl	TTGCTCTCTC	201	212	0.000805466	TCTTTGCATTTCTATTCGAGATCGGTTGCGGTTCTCTTATCAGTTTGCTCTTCGCTGGAGATATCTACAACCAAATACATACATACATATATAAGAACGAAGGCTCTGATAGGAACCAGATTGACTTGTTGGACGTGGATCGCAGTTCCAGCGGTTCCACTCGCATTGTCATTCCCGGTTTGCTTCACTTATCGTATCTGCCCCCTGAAGTGGCCCCATATTAATGTCTCAAAGTGCAAAACATTCCGG	TCTTTGCATTTCTATTCGAGATCGGTTGCGGTTCTCTTATCAGTTTGCTCTTCGCTGGAGATATCTACAACCAAATACATACATACATATATAAGAACGAAGGCTCTGATAGGAACCAGATTGACTTGTTGGACGTGGATCGCAGTTCCAGCGGTTCCACTCGCATTGTCATTCCCGGTTTGCTTCACTTATCGTATCTGCTTGCTCTCTCGGCCCCATATTAATGTCTCAAAGTGCAAAACATTCCGG	Trl
chr3L_18818066_18818314_+_WT	chr3L_18818066_18818314_+	WT	WT	WT	201	212	0.000805466	TCTTTGCATTTCTATTCGAGATCGGTTGCGGTTCTCTTATCAGTTTGCTCTTCGCTGGAGATATCTACAACCAAATACATACATACATATATAAGAACGAAGGCTCTGATAGGAACCAGATTGACTTGTTGGACGTGGATCGCAGTTCCAGCGGTTCCACTCGCATTGTCATTCCCGGTTTGCTTCACTTATCGTATCTGCCCCCTGAAGTGGCCCCATATTAATGTCTCAAAGTGCAAAACATTCCGG	TCTTTGCATTTCTATTCGAGATCGGTTGCGGTTCTCTTATCAGTTTGCTCTTCGCTGGAGATATCTACAACCAAATACATACATACATATATAAGAACGAAGGCTCTGATAGGAACCAGATTGACTTGTTGGACGTGGATCGCAGTTCCAGCGGTTCCACTCGCATTGTCATTCCCGGTTTGCTTCACTTATCGTATCTGCCCCCTGAAGTGGCCCCATATTAATGTCTCAAAGTGCAAAACATTCCGG	WT
chr3L_18818066_18818314_+_twist_rev	chr3L_18818066_18818314_+	flyfactorsurvey__twi_da_SANGER_5_FBgn0000413-rev	twist_rev	AACATCTGGT	201	212	0.000805466	TCTTTGCATTTCTATTCGAGATCGGTTGCGGTTCTCTTATCAGTTTGCTCTTCGCTGGAGATATCTACAACCAAATACATACATACATATATAAGAACGAAGGCTCTGATAGGAACCAGATTGACTTGTTGGACGTGGATCGCAGTTCCAGCGGTTCCACTCGCATTGTCATTCCCGGTTTGCTTCACTTATCGTATCTGCCCCCTGAAGTGGCCCCATATTAATGTCTCAAAGTGCAAAACATTCCGG	TCTTTGCATTTCTATTCGAGATCGGTTGCGGTTCTCTTATCAGTTTGCTCTTCGCTGGAGATATCTACAACCAAATACATACATACATATATAAGAACGAAGGCTCTGATAGGAACCAGATTGACTTGTTGGACGTGGATCGCAGTTCCAGCGGTTCCACTCGCATTGTCATTCCCGGTTTGCTTCACTTATCGTATCTGCAACATCTGGTGGCCCCATATTAATGTCTCAAAGTGCAAAACATTCCGG	twist
chr3L_20269495_20269743_+_AP1_rev	chr3L_20269495_20269743_+	flyfactorsurvey__kay_Jra_SANGER_5_FBgn0001291-rev	AP1_rev	GGTGACTCATC	210	221	0.000860372	ATGCCGGAAGTTTTTGGATAATGAAATGCGCGGATGAGGACGTGGATGGTGGCAGTGCGGGAACAGATAGTGACGGAGGCGGAGGTTCATTCTTCCACTCGCTTCAACAAAAGAAACAAGATAAAGCGTGGCGCAGTAGGCCGACAATTGTCGGAAGCGTCGTAAATTCCCCACGCAATCTGGAGCAAGTGTCGCAGTGTGGAAACACGCTTGCAGACAACATAACATACCGTGCCGAAGCCACCCACT	ATGCCGGAAGTTTTTGGATAATGAAATGCGCGGATGAGGACGTGGATGGTGGCAGTGCGGGAACAGATAGTGACGGAGGCGGAGGTTCATTCTTCCACTCGCTTCAACAAAAGAAACAAGATAAAGCGTGGCGCAGTAGGCCGACAATTGTCGGAAGCGTCGTAAATTCCCCACGCAATCTGGAGCAAGTGTCGCAGTGTGGAAACACGGGTGACTCATCCATAACATACCGTGCCGAAGCCACCCACT	AP1
chr3L_20269495_20269743_+_Dref	chr3L_20269495_20269743_+	homer__AVYTATCGATAD_DREF	Dref	AACTATCGATAG	210	221	0.000860372	ATGCCGGAAGTTTTTGGATAATGAAATGCGCGGATGAGGACGTGGATGGTGGCAGTGCGGGAACAGATAGTGACGGAGGCGGAGGTTCATTCTTCCACTCGCTTCAACAAAAGAAACAAGATAAAGCGTGGCGCAGTAGGCCGACAATTGTCGGAAGCGTCGTAAATTCCCCACGCAATCTGGAGCAAGTGTCGCAGTGTGGAAACACGCTTGCAGACAACATAACATACCGTGCCGAAGCCACCCACT	ATGCCGGAAGTTTTTGGATAATGAAATGCGCGGATGAGGACGTGGATGGTGGCAGTGCGGGAACAGATAGTGACGGAGGCGGAGGTTCATTCTTCCACTCGCTTCAACAAAAGAAACAAGATAAAGCGTGGCGCAGTAGGCCGACAATTGTCGGAAGCGTCGTAAATTCCCCACGCAATCTGGAGCAAGTGTCGCAGTGTGGAAACACGAACTATCGATAGATAACATACCGTGCCGAAGCCACCCACT	Dref
chr3L_20269495_20269743_+_ETS_rev	chr3L_20269495_20269743_+	flyfactorsurvey__Ets97D_SANGER_10_FBgn0004510-rev	ETS_rev	ACTTCCGGT	210	221	0.000860372	ATGCCGGAAGTTTTTGGATAATGAAATGCGCGGATGAGGACGTGGATGGTGGCAGTGCGGGAACAGATAGTGACGGAGGCGGAGGTTCATTCTTCCACTCGCTTCAACAAAAGAAACAAGATAAAGCGTGGCGCAGTAGGCCGACAATTGTCGGAAGCGTCGTAAATTCCCCACGCAATCTGGAGCAAGTGTCGCAGTGTGGAAACACGCTTGCAGACAACATAACATACCGTGCCGAAGCCACCCACT	ATGCCGGAAGTTTTTGGATAATGAAATGCGCGGATGAGGACGTGGATGGTGGCAGTGCGGGAACAGATAGTGACGGAGGCGGAGGTTCATTCTTCCACTCGCTTCAACAAAAGAAACAAGATAAAGCGTGGCGCAGTAGGCCGACAATTGTCGGAAGCGTCGTAAATTCCCCACGCAATCTGGAGCAAGTGTCGCAGTGTGGAAACACGCACTTCCGGTCCATAACATACCGTGCCGAAGCCACCCACT	ETS
chr3L_20269495_20269743_+_GATA	chr3L_20269495_20269743_+	flyfactorsurvey__srp_SANGER_5_FBgn0003507	GATA	CCTTATCA	210	221	0.000860372	ATGCCGGAAGTTTTTGGATAATGAAATGCGCGGATGAGGACGTGGATGGTGGCAGTGCGGGAACAGATAGTGACGGAGGCGGAGGTTCATTCTTCCACTCGCTTCAACAAAAGAAACAAGATAAAGCGTGGCGCAGTAGGCCGACAATTGTCGGAAGCGTCGTAAATTCCCCACGCAATCTGGAGCAAGTGTCGCAGTGTGGAAACACGCTTGCAGACAACATAACATACCGTGCCGAAGCCACCCACT	ATGCCGGAAGTTTTTGGATAATGAAATGCGCGGATGAGGACGTGGATGGTGGCAGTGCGGGAACAGATAGTGACGGAGGCGGAGGTTCATTCTTCCACTCGCTTCAACAAAAGAAACAAGATAAAGCGTGGCGCAGTAGGCCGACAATTGTCGGAAGCGTCGTAAATTCCCCACGCAATCTGGAGCAAGTGTCGCAGTGTGGAAACACGCCCCTTATCACCATAACATACCGTGCCGAAGCCACCCACT	GATA
chr3L_20269495_20269743_+_Ohler1	chr3L_20269495_20269743_+	homer__MYGGTCACACTG_Unknown1	Ohler1	ACGGTCACACTG	210	221	0.000860372	ATGCCGGAAGTTTTTGGATAATGAAATGCGCGGATGAGGACGTGGATGGTGGCAGTGCGGGAACAGATAGTGACGGAGGCGGAGGTTCATTCTTCCACTCGCTTCAACAAAAGAAACAAGATAAAGCGTGGCGCAGTAGGCCGACAATTGTCGGAAGCGTCGTAAATTCCCCACGCAATCTGGAGCAAGTGTCGCAGTGTGGAAACACGCTTGCAGACAACATAACATACCGTGCCGAAGCCACCCACT	ATGCCGGAAGTTTTTGGATAATGAAATGCGCGGATGAGGACGTGGATGGTGGCAGTGCGGGAACAGATAGTGACGGAGGCGGAGGTTCATTCTTCCACTCGCTTCAACAAAAGAAACAAGATAAAGCGTGGCGCAGTAGGCCGACAATTGTCGGAAGCGTCGTAAATTCCCCACGCAATCTGGAGCAAGTGTCGCAGTGTGGAAACACGACGGTCACACTGATAACATACCGTGCCGAAGCCACCCACT	Ohler1
chr3L_20269495_20269743_+_Ohler6_rev	chr3L_20269495_20269743_+	homer__AAAAATACCRMA_Unknown4-rev	Ohler6_rev	TTTGGTATTTTT	210	221	0.000860372	ATGCCGGAAGTTTTTGGATAATGAAATGCGCGGATGAGGACGTGGATGGTGGCAGTGCGGGAACAGATAGTGACGGAGGCGGAGGTTCATTCTTCCACTCGCTTCAACAAAAGAAACAAGATAAAGCGTGGCGCAGTAGGCCGACAATTGTCGGAAGCGTCGTAAATTCCCCACGCAATCTGGAGCAAGTGTCGCAGTGTGGAAACACGCTTGCAGACAACATAACATACCGTGCCGAAGCCACCCACT	ATGCCGGAAGTTTTTGGATAATGAAATGCGCGGATGAGGACGTGGATGGTGGCAGTGCGGGAACAGATAGTGACGGAGGCGGAGGTTCATTCTTCCACTCGCTTCAACAAAAGAAACAAGATAAAGCGTGGCGCAGTAGGCCGACAATTGTCGGAAGCGTCGTAAATTCCCCACGCAATCTGGAGCAAGTGTCGCAGTGTGGAAACACGTTTGGTATTTTTATAACATACCGTGCCGAAGCCACCCACT	Ohler6
chr3L_20269495_20269743_+_SREBP_rev	chr3L_20269495_20269743_+	flyfactorsurvey__HLH106_SANGER_10_FBgn0015234-rev	SREBP_rev	GTCGCGTGAT	210	221	0.000860372	ATGCCGGAAGTTTTTGGATAATGAAATGCGCGGATGAGGACGTGGATGGTGGCAGTGCGGGAACAGATAGTGACGGAGGCGGAGGTTCATTCTTCCACTCGCTTCAACAAAAGAAACAAGATAAAGCGTGGCGCAGTAGGCCGACAATTGTCGGAAGCGTCGTAAATTCCCCACGCAATCTGGAGCAAGTGTCGCAGTGTGGAAACACGCTTGCAGACAACATAACATACCGTGCCGAAGCCACCCACT	ATGCCGGAAGTTTTTGGATAATGAAATGCGCGGATGAGGACGTGGATGGTGGCAGTGCGGGAACAGATAGTGACGGAGGCGGAGGTTCATTCTTCCACTCGCTTCAACAAAAGAAACAAGATAAAGCGTGGCGCAGTAGGCCGACAATTGTCGGAAGCGTCGTAAATTCCCCACGCAATCTGGAGCAAGTGTCGCAGTGTGGAAACACGCGTCGCGTGATCATAACATACCGTGCCGAAGCCACCCACT	SREBP
chr3L_20269495_20269743_+_Trl_rev	chr3L_20269495_20269743_+	flyfactorsurvey__Trl_FlyReg_FBgn0013263-rev	Trl_rev	GAGAGAGCAA	210	221	0.000860372	ATGCCGGAAGTTTTTGGATAATGAAATGCGCGGATGAGGACGTGGATGGTGGCAGTGCGGGAACAGATAGTGACGGAGGCGGAGGTTCATTCTTCCACTCGCTTCAACAAAAGAAACAAGATAAAGCGTGGCGCAGTAGGCCGACAATTGTCGGAAGCGTCGTAAATTCCCCACGCAATCTGGAGCAAGTGTCGCAGTGTGGAAACACGCTTGCAGACAACATAACATACCGTGCCGAAGCCACCCACT	ATGCCGGAAGTTTTTGGATAATGAAATGCGCGGATGAGGACGTGGATGGTGGCAGTGCGGGAACAGATAGTGACGGAGGCGGAGGTTCATTCTTCCACTCGCTTCAACAAAAGAAACAAGATAAAGCGTGGCGCAGTAGGCCGACAATTGTCGGAAGCGTCGTAAATTCCCCACGCAATCTGGAGCAAGTGTCGCAGTGTGGAAACACGCGAGAGAGCAACATAACATACCGTGCCGAAGCCACCCACT	Trl
chr3L_20269495_20269743_+_WT	chr3L_20269495_20269743_+	WT	WT	WT	210	221	0.000860372	ATGCCGGAAGTTTTTGGATAATGAAATGCGCGGATGAGGACGTGGATGGTGGCAGTGCGGGAACAGATAGTGACGGAGGCGGAGGTTCATTCTTCCACTCGCTTCAACAAAAGAAACAAGATAAAGCGTGGCGCAGTAGGCCGACAATTGTCGGAAGCGTCGTAAATTCCCCACGCAATCTGGAGCAAGTGTCGCAGTGTGGAAACACGCTTGCAGACAACATAACATACCGTGCCGAAGCCACCCACT	ATGCCGGAAGTTTTTGGATAATGAAATGCGCGGATGAGGACGTGGATGGTGGCAGTGCGGGAACAGATAGTGACGGAGGCGGAGGTTCATTCTTCCACTCGCTTCAACAAAAGAAACAAGATAAAGCGTGGCGCAGTAGGCCGACAATTGTCGGAAGCGTCGTAAATTCCCCACGCAATCTGGAGCAAGTGTCGCAGTGTGGAAACACGCTTGCAGACAACATAACATACCGTGCCGAAGCCACCCACT	WT
chr3L_20269495_20269743_+_twist	chr3L_20269495_20269743_+	flyfactorsurvey__twi_da_SANGER_5_FBgn0000413	twist	ACCAGATGTT	210	221	0.000860372	ATGCCGGAAGTTTTTGGATAATGAAATGCGCGGATGAGGACGTGGATGGTGGCAGTGCGGGAACAGATAGTGACGGAGGCGGAGGTTCATTCTTCCACTCGCTTCAACAAAAGAAACAAGATAAAGCGTGGCGCAGTAGGCCGACAATTGTCGGAAGCGTCGTAAATTCCCCACGCAATCTGGAGCAAGTGTCGCAGTGTGGAAACACGCTTGCAGACAACATAACATACCGTGCCGAAGCCACCCACT	ATGCCGGAAGTTTTTGGATAATGAAATGCGCGGATGAGGACGTGGATGGTGGCAGTGCGGGAACAGATAGTGACGGAGGCGGAGGTTCATTCTTCCACTCGCTTCAACAAAAGAAACAAGATAAAGCGTGGCGCAGTAGGCCGACAATTGTCGGAAGCGTCGTAAATTCCCCACGCAATCTGGAGCAAGTGTCGCAGTGTGGAAACACGCACCAGATGTTCATAACATACCGTGCCGAAGCCACCCACT	twist
chr3L_21029379_21029627_+_AP1_rev	chr3L_21029379_21029627_+	flyfactorsurvey__kay_Jra_SANGER_5_FBgn0001291-rev	AP1_rev	GGTGACTCATC	77	88	0.000226387	CGACACAGTCGTGGTCGCAAAATGAAGTGCACCGTGGCGATAGGTATTTCCGTACATAAAAAACTCATGCTTATCTGTAACAGAACAATAGATAATGTTGTATTTATTTCGTTGCCAAATTGAATGAGTCAGTTGTGCTGTGATAGAACTACAGTTGCTCTCCGCTTATCGATCGACCAGAATTCTCTATTTGTTTAGTTCTGCTGATAACTAATGTGTAGTGCTACTTCGGGCGATAAGAGCCGTCTC	CGACACAGTCGTGGTCGCAAAATGAAGTGCACCGTGGCGATAGGTATTTCCGTACATAAAAAACTCATGCTTATCTGGTGACTCATCATAGATAATGTTGTATTTATTTCGTTGCCAAATTGAATGAGTCAGTTGTGCTGTGATAGAACTACAGTTGCTCTCCGCTTATCGATCGACCAGAATTCTCTATTTGTTTAGTTCTGCTGATAACTAATGTGTAGTGCTACTTCGGGCGATAAGAGCCGTCTC	AP1
chr3L_21029379_21029627_+_Dref	chr3L_21029379_21029627_+	homer__AVYTATCGATAD_DREF	Dref	AACTATCGATAG	77	88	0.000226387	CGACACAGTCGTGGTCGCAAAATGAAGTGCACCGTGGCGATAGGTATTTCCGTACATAAAAAACTCATGCTTATCTGTAACAGAACAATAGATAATGTTGTATTTATTTCGTTGCCAAATTGAATGAGTCAGTTGTGCTGTGATAGAACTACAGTTGCTCTCCGCTTATCGATCGACCAGAATTCTCTATTTGTTTAGTTCTGCTGATAACTAATGTGTAGTGCTACTTCGGGCGATAAGAGCCGTCTC	CGACACAGTCGTGGTCGCAAAATGAAGTGCACCGTGGCGATAGGTATTTCCGTACATAAAAAACTCATGCTTATCTAACTATCGATAGTAGATAATGTTGTATTTATTTCGTTGCCAAATTGAATGAGTCAGTTGTGCTGTGATAGAACTACAGTTGCTCTCCGCTTATCGATCGACCAGAATTCTCTATTTGTTTAGTTCTGCTGATAACTAATGTGTAGTGCTACTTCGGGCGATAAGAGCCGTCTC	Dref
chr3L_21029379_21029627_+_ETS	chr3L_21029379_21029627_+	flyfactorsurvey__Ets97D_SANGER_10_FBgn0004510	ETS	ACCGGAAGT	77	88	0.000226387	CGACACAGTCGTGGTCGCAAAATGAAGTGCACCGTGGCGATAGGTATTTCCGTACATAAAAAACTCATGCTTATCTGTAACAGAACAATAGATAATGTTGTATTTATTTCGTTGCCAAATTGAATGAGTCAGTTGTGCTGTGATAGAACTACAGTTGCTCTCCGCTTATCGATCGACCAGAATTCTCTATTTGTTTAGTTCTGCTGATAACTAATGTGTAGTGCTACTTCGGGCGATAAGAGCCGTCTC	CGACACAGTCGTGGTCGCAAAATGAAGTGCACCGTGGCGATAGGTATTTCCGTACATAAAAAACTCATGCTTATCTGACCGGAAGTAATAGATAATGTTGTATTTATTTCGTTGCCAAATTGAATGAGTCAGTTGTGCTGTGATAGAACTACAGTTGCTCTCCGCTTATCGATCGACCAGAATTCTCTATTTGTTTAGTTCTGCTGATAACTAATGTGTAGTGCTACTTCGGGCGATAAGAGCCGTCTC	ETS
chr3L_21029379_21029627_+_GATA_rev	chr3L_21029379_21029627_+	flyfactorsurvey__srp_SANGER_5_FBgn0003507-rev	GATA_rev	TGATAAGG	77	88	0.000226387	CGACACAGTCGTGGTCGCAAAATGAAGTGCACCGTGGCGATAGGTATTTCCGTACATAAAAAACTCATGCTTATCTGTAACAGAACAATAGATAATGTTGTATTTATTTCGTTGCCAAATTGAATGAGTCAGTTGTGCTGTGATAGAACTACAGTTGCTCTCCGCTTATCGATCGACCAGAATTCTCTATTTGTTTAGTTCTGCTGATAACTAATGTGTAGTGCTACTTCGGGCGATAAGAGCCGTCTC	CGACACAGTCGTGGTCGCAAAATGAAGTGCACCGTGGCGATAGGTATTTCCGTACATAAAAAACTCATGCTTATCTGGTGATAAGGAATAGATAATGTTGTATTTATTTCGTTGCCAAATTGAATGAGTCAGTTGTGCTGTGATAGAACTACAGTTGCTCTCCGCTTATCGATCGACCAGAATTCTCTATTTGTTTAGTTCTGCTGATAACTAATGTGTAGTGCTACTTCGGGCGATAAGAGCCGTCTC	GATA
chr3L_21029379_21029627_+_Ohler1	chr3L_21029379_21029627_+	homer__MYGGTCACACTG_Unknown1	Ohler1	ACGGTCACACTG	77	88	0.000226387	CGACACAGTCGTGGTCGCAAAATGAAGTGCACCGTGGCGATAGGTATTTCCGTACATAAAAAACTCATGCTTATCTGTAACAGAACAATAGATAATGTTGTATTTATTTCGTTGCCAAATTGAATGAGTCAGTTGTGCTGTGATAGAACTACAGTTGCTCTCCGCTTATCGATCGACCAGAATTCTCTATTTGTTTAGTTCTGCTGATAACTAATGTGTAGTGCTACTTCGGGCGATAAGAGCCGTCTC	CGACACAGTCGTGGTCGCAAAATGAAGTGCACCGTGGCGATAGGTATTTCCGTACATAAAAAACTCATGCTTATCTACGGTCACACTGTAGATAATGTTGTATTTATTTCGTTGCCAAATTGAATGAGTCAGTTGTGCTGTGATAGAACTACAGTTGCTCTCCGCTTATCGATCGACCAGAATTCTCTATTTGTTTAGTTCTGCTGATAACTAATGTGTAGTGCTACTTCGGGCGATAAGAGCCGTCTC	Ohler1
chr3L_21029379_21029627_+_Ohler6_rev	chr3L_21029379_21029627_+	homer__AAAAATACCRMA_Unknown4-rev	Ohler6_rev	TTTGGTATTTTT	77	88	0.000226387	CGACACAGTCGTGGTCGCAAAATGAAGTGCACCGTGGCGATAGGTATTTCCGTACATAAAAAACTCATGCTTATCTGTAACAGAACAATAGATAATGTTGTATTTATTTCGTTGCCAAATTGAATGAGTCAGTTGTGCTGTGATAGAACTACAGTTGCTCTCCGCTTATCGATCGACCAGAATTCTCTATTTGTTTAGTTCTGCTGATAACTAATGTGTAGTGCTACTTCGGGCGATAAGAGCCGTCTC	CGACACAGTCGTGGTCGCAAAATGAAGTGCACCGTGGCGATAGGTATTTCCGTACATAAAAAACTCATGCTTATCTTTTGGTATTTTTTAGATAATGTTGTATTTATTTCGTTGCCAAATTGAATGAGTCAGTTGTGCTGTGATAGAACTACAGTTGCTCTCCGCTTATCGATCGACCAGAATTCTCTATTTGTTTAGTTCTGCTGATAACTAATGTGTAGTGCTACTTCGGGCGATAAGAGCCGTCTC	Ohler6
chr3L_21029379_21029627_+_SREBP	chr3L_21029379_21029627_+	flyfactorsurvey__HLH106_SANGER_10_FBgn0015234	SREBP	ATCACGCGAC	77	88	0.000226387	CGACACAGTCGTGGTCGCAAAATGAAGTGCACCGTGGCGATAGGTATTTCCGTACATAAAAAACTCATGCTTATCTGTAACAGAACAATAGATAATGTTGTATTTATTTCGTTGCCAAATTGAATGAGTCAGTTGTGCTGTGATAGAACTACAGTTGCTCTCCGCTTATCGATCGACCAGAATTCTCTATTTGTTTAGTTCTGCTGATAACTAATGTGTAGTGCTACTTCGGGCGATAAGAGCCGTCTC	CGACACAGTCGTGGTCGCAAAATGAAGTGCACCGTGGCGATAGGTATTTCCGTACATAAAAAACTCATGCTTATCTGATCACGCGACATAGATAATGTTGTATTTATTTCGTTGCCAAATTGAATGAGTCAGTTGTGCTGTGATAGAACTACAGTTGCTCTCCGCTTATCGATCGACCAGAATTCTCTATTTGTTTAGTTCTGCTGATAACTAATGTGTAGTGCTACTTCGGGCGATAAGAGCCGTCTC	SREBP
chr3L_21029379_21029627_+_Trl	chr3L_21029379_21029627_+	flyfactorsurvey__Trl_FlyReg_FBgn0013263	Trl	TTGCTCTCTC	77	88	0.000226387	CGACACAGTCGTGGTCGCAAAATGAAGTGCACCGTGGCGATAGGTATTTCCGTACATAAAAAACTCATGCTTATCTGTAACAGAACAATAGATAATGTTGTATTTATTTCGTTGCCAAATTGAATGAGTCAGTTGTGCTGTGATAGAACTACAGTTGCTCTCCGCTTATCGATCGACCAGAATTCTCTATTTGTTTAGTTCTGCTGATAACTAATGTGTAGTGCTACTTCGGGCGATAAGAGCCGTCTC	CGACACAGTCGTGGTCGCAAAATGAAGTGCACCGTGGCGATAGGTATTTCCGTACATAAAAAACTCATGCTTATCTGTTGCTCTCTCATAGATAATGTTGTATTTATTTCGTTGCCAAATTGAATGAGTCAGTTGTGCTGTGATAGAACTACAGTTGCTCTCCGCTTATCGATCGACCAGAATTCTCTATTTGTTTAGTTCTGCTGATAACTAATGTGTAGTGCTACTTCGGGCGATAAGAGCCGTCTC	Trl
chr3L_21029379_21029627_+_WT	chr3L_21029379_21029627_+	WT	WT	WT	77	88	0.000226387	CGACACAGTCGTGGTCGCAAAATGAAGTGCACCGTGGCGATAGGTATTTCCGTACATAAAAAACTCATGCTTATCTGTAACAGAACAATAGATAATGTTGTATTTATTTCGTTGCCAAATTGAATGAGTCAGTTGTGCTGTGATAGAACTACAGTTGCTCTCCGCTTATCGATCGACCAGAATTCTCTATTTGTTTAGTTCTGCTGATAACTAATGTGTAGTGCTACTTCGGGCGATAAGAGCCGTCTC	CGACACAGTCGTGGTCGCAAAATGAAGTGCACCGTGGCGATAGGTATTTCCGTACATAAAAAACTCATGCTTATCTGTAACAGAACAATAGATAATGTTGTATTTATTTCGTTGCCAAATTGAATGAGTCAGTTGTGCTGTGATAGAACTACAGTTGCTCTCCGCTTATCGATCGACCAGAATTCTCTATTTGTTTAGTTCTGCTGATAACTAATGTGTAGTGCTACTTCGGGCGATAAGAGCCGTCTC	WT
chr3L_21029379_21029627_+_twist_rev	chr3L_21029379_21029627_+	flyfactorsurvey__twi_da_SANGER_5_FBgn0000413-rev	twist_rev	AACATCTGGT	77	88	0.000226387	CGACACAGTCGTGGTCGCAAAATGAAGTGCACCGTGGCGATAGGTATTTCCGTACATAAAAAACTCATGCTTATCTGTAACAGAACAATAGATAATGTTGTATTTATTTCGTTGCCAAATTGAATGAGTCAGTTGTGCTGTGATAGAACTACAGTTGCTCTCCGCTTATCGATCGACCAGAATTCTCTATTTGTTTAGTTCTGCTGATAACTAATGTGTAGTGCTACTTCGGGCGATAAGAGCCGTCTC	CGACACAGTCGTGGTCGCAAAATGAAGTGCACCGTGGCGATAGGTATTTCCGTACATAAAAAACTCATGCTTATCTGAACATCTGGTATAGATAATGTTGTATTTATTTCGTTGCCAAATTGAATGAGTCAGTTGTGCTGTGATAGAACTACAGTTGCTCTCCGCTTATCGATCGACCAGAATTCTCTATTTGTTTAGTTCTGCTGATAACTAATGTGTAGTGCTACTTCGGGCGATAAGAGCCGTCTC	twist
chr3L_21288251_21288499_+_AP1_rev	chr3L_21288251_21288499_+	flyfactorsurvey__kay_Jra_SANGER_5_FBgn0001291-rev	AP1_rev	GGTGACTCATC	71	82	0.00382036	TATGAAATCGTAAAATATGAATAAGCAAACATGATAAACGGAAATGAATAATATGTGGCCGCTCCGATATGACCTGCTATCGAGAACCAAAAATTGGTGGGCAGGGTAGCCACACAGAGCAGCGTTTTATCTCAGAAGACGCCAGAGCCACCGATTATTGGCATTTGGTTATGCTTATTAGATTTTCGTGGCTTACGTTTTGGCCCGTTGTTTGCCACATATAAAGTTGGAGAGACCAGCTGGCCGGAG	TATGAAATCGTAAAATATGAATAAGCAAACATGATAAACGGAAATGAATAATATGTGGCCGCTCCGATATGGTGACTCATCGAGAACCAAAAATTGGTGGGCAGGGTAGCCACACAGAGCAGCGTTTTATCTCAGAAGACGCCAGAGCCACCGATTATTGGCATTTGGTTATGCTTATTAGATTTTCGTGGCTTACGTTTTGGCCCGTTGTTTGCCACATATAAAGTTGGAGAGACCAGCTGGCCGGAG	AP1
chr3L_21288251_21288499_+_Dref	chr3L_21288251_21288499_+	homer__AVYTATCGATAD_DREF	Dref	AACTATCGATAG	71	82	0.00382036	TATGAAATCGTAAAATATGAATAAGCAAACATGATAAACGGAAATGAATAATATGTGGCCGCTCCGATATGACCTGCTATCGAGAACCAAAAATTGGTGGGCAGGGTAGCCACACAGAGCAGCGTTTTATCTCAGAAGACGCCAGAGCCACCGATTATTGGCATTTGGTTATGCTTATTAGATTTTCGTGGCTTACGTTTTGGCCCGTTGTTTGCCACATATAAAGTTGGAGAGACCAGCTGGCCGGAG	TATGAAATCGTAAAATATGAATAAGCAAACATGATAAACGGAAATGAATAATATGTGGCCGCTCCGATATAACTATCGATAGAGAACCAAAAATTGGTGGGCAGGGTAGCCACACAGAGCAGCGTTTTATCTCAGAAGACGCCAGAGCCACCGATTATTGGCATTTGGTTATGCTTATTAGATTTTCGTGGCTTACGTTTTGGCCCGTTGTTTGCCACATATAAAGTTGGAGAGACCAGCTGGCCGGAG	Dref
chr3L_21288251_21288499_+_ETS	chr3L_21288251_21288499_+	flyfactorsurvey__Ets97D_SANGER_10_FBgn0004510	ETS	ACCGGAAGT	71	82	0.00382036	TATGAAATCGTAAAATATGAATAAGCAAACATGATAAACGGAAATGAATAATATGTGGCCGCTCCGATATGACCTGCTATCGAGAACCAAAAATTGGTGGGCAGGGTAGCCACACAGAGCAGCGTTTTATCTCAGAAGACGCCAGAGCCACCGATTATTGGCATTTGGTTATGCTTATTAGATTTTCGTGGCTTACGTTTTGGCCCGTTGTTTGCCACATATAAAGTTGGAGAGACCAGCTGGCCGGAG	TATGAAATCGTAAAATATGAATAAGCAAACATGATAAACGGAAATGAATAATATGTGGCCGCTCCGATATGACCGGAAGTGGAGAACCAAAAATTGGTGGGCAGGGTAGCCACACAGAGCAGCGTTTTATCTCAGAAGACGCCAGAGCCACCGATTATTGGCATTTGGTTATGCTTATTAGATTTTCGTGGCTTACGTTTTGGCCCGTTGTTTGCCACATATAAAGTTGGAGAGACCAGCTGGCCGGAG	ETS
chr3L_21288251_21288499_+_GATA_rev	chr3L_21288251_21288499_+	flyfactorsurvey__srp_SANGER_5_FBgn0003507-rev	GATA_rev	TGATAAGG	71	82	0.00382036	TATGAAATCGTAAAATATGAATAAGCAAACATGATAAACGGAAATGAATAATATGTGGCCGCTCCGATATGACCTGCTATCGAGAACCAAAAATTGGTGGGCAGGGTAGCCACACAGAGCAGCGTTTTATCTCAGAAGACGCCAGAGCCACCGATTATTGGCATTTGGTTATGCTTATTAGATTTTCGTGGCTTACGTTTTGGCCCGTTGTTTGCCACATATAAAGTTGGAGAGACCAGCTGGCCGGAG	TATGAAATCGTAAAATATGAATAAGCAAACATGATAAACGGAAATGAATAATATGTGGCCGCTCCGATATGGTGATAAGGGGAGAACCAAAAATTGGTGGGCAGGGTAGCCACACAGAGCAGCGTTTTATCTCAGAAGACGCCAGAGCCACCGATTATTGGCATTTGGTTATGCTTATTAGATTTTCGTGGCTTACGTTTTGGCCCGTTGTTTGCCACATATAAAGTTGGAGAGACCAGCTGGCCGGAG	GATA
chr3L_21288251_21288499_+_Ohler1	chr3L_21288251_21288499_+	homer__MYGGTCACACTG_Unknown1	Ohler1	ACGGTCACACTG	71	82	0.00382036	TATGAAATCGTAAAATATGAATAAGCAAACATGATAAACGGAAATGAATAATATGTGGCCGCTCCGATATGACCTGCTATCGAGAACCAAAAATTGGTGGGCAGGGTAGCCACACAGAGCAGCGTTTTATCTCAGAAGACGCCAGAGCCACCGATTATTGGCATTTGGTTATGCTTATTAGATTTTCGTGGCTTACGTTTTGGCCCGTTGTTTGCCACATATAAAGTTGGAGAGACCAGCTGGCCGGAG	TATGAAATCGTAAAATATGAATAAGCAAACATGATAAACGGAAATGAATAATATGTGGCCGCTCCGATATACGGTCACACTGAGAACCAAAAATTGGTGGGCAGGGTAGCCACACAGAGCAGCGTTTTATCTCAGAAGACGCCAGAGCCACCGATTATTGGCATTTGGTTATGCTTATTAGATTTTCGTGGCTTACGTTTTGGCCCGTTGTTTGCCACATATAAAGTTGGAGAGACCAGCTGGCCGGAG	Ohler1
chr3L_21288251_21288499_+_Ohler6_rev	chr3L_21288251_21288499_+	homer__AAAAATACCRMA_Unknown4-rev	Ohler6_rev	TTTGGTATTTTT	71	82	0.00382036	TATGAAATCGTAAAATATGAATAAGCAAACATGATAAACGGAAATGAATAATATGTGGCCGCTCCGATATGACCTGCTATCGAGAACCAAAAATTGGTGGGCAGGGTAGCCACACAGAGCAGCGTTTTATCTCAGAAGACGCCAGAGCCACCGATTATTGGCATTTGGTTATGCTTATTAGATTTTCGTGGCTTACGTTTTGGCCCGTTGTTTGCCACATATAAAGTTGGAGAGACCAGCTGGCCGGAG	TATGAAATCGTAAAATATGAATAAGCAAACATGATAAACGGAAATGAATAATATGTGGCCGCTCCGATATTTTGGTATTTTTAGAACCAAAAATTGGTGGGCAGGGTAGCCACACAGAGCAGCGTTTTATCTCAGAAGACGCCAGAGCCACCGATTATTGGCATTTGGTTATGCTTATTAGATTTTCGTGGCTTACGTTTTGGCCCGTTGTTTGCCACATATAAAGTTGGAGAGACCAGCTGGCCGGAG	Ohler6
chr3L_21288251_21288499_+_SREBP	chr3L_21288251_21288499_+	flyfactorsurvey__HLH106_SANGER_10_FBgn0015234	SREBP	ATCACGCGAC	71	82	0.00382036	TATGAAATCGTAAAATATGAATAAGCAAACATGATAAACGGAAATGAATAATATGTGGCCGCTCCGATATGACCTGCTATCGAGAACCAAAAATTGGTGGGCAGGGTAGCCACACAGAGCAGCGTTTTATCTCAGAAGACGCCAGAGCCACCGATTATTGGCATTTGGTTATGCTTATTAGATTTTCGTGGCTTACGTTTTGGCCCGTTGTTTGCCACATATAAAGTTGGAGAGACCAGCTGGCCGGAG	TATGAAATCGTAAAATATGAATAAGCAAACATGATAAACGGAAATGAATAATATGTGGCCGCTCCGATATGATCACGCGACGAGAACCAAAAATTGGTGGGCAGGGTAGCCACACAGAGCAGCGTTTTATCTCAGAAGACGCCAGAGCCACCGATTATTGGCATTTGGTTATGCTTATTAGATTTTCGTGGCTTACGTTTTGGCCCGTTGTTTGCCACATATAAAGTTGGAGAGACCAGCTGGCCGGAG	SREBP
chr3L_21288251_21288499_+_Trl	chr3L_21288251_21288499_+	flyfactorsurvey__Trl_FlyReg_FBgn0013263	Trl	TTGCTCTCTC	71	82	0.00382036	TATGAAATCGTAAAATATGAATAAGCAAACATGATAAACGGAAATGAATAATATGTGGCCGCTCCGATATGACCTGCTATCGAGAACCAAAAATTGGTGGGCAGGGTAGCCACACAGAGCAGCGTTTTATCTCAGAAGACGCCAGAGCCACCGATTATTGGCATTTGGTTATGCTTATTAGATTTTCGTGGCTTACGTTTTGGCCCGTTGTTTGCCACATATAAAGTTGGAGAGACCAGCTGGCCGGAG	TATGAAATCGTAAAATATGAATAAGCAAACATGATAAACGGAAATGAATAATATGTGGCCGCTCCGATATGTTGCTCTCTCGAGAACCAAAAATTGGTGGGCAGGGTAGCCACACAGAGCAGCGTTTTATCTCAGAAGACGCCAGAGCCACCGATTATTGGCATTTGGTTATGCTTATTAGATTTTCGTGGCTTACGTTTTGGCCCGTTGTTTGCCACATATAAAGTTGGAGAGACCAGCTGGCCGGAG	Trl
chr3L_21288251_21288499_+_WT	chr3L_21288251_21288499_+	WT	WT	WT	71	82	0.00382036	TATGAAATCGTAAAATATGAATAAGCAAACATGATAAACGGAAATGAATAATATGTGGCCGCTCCGATATGACCTGCTATCGAGAACCAAAAATTGGTGGGCAGGGTAGCCACACAGAGCAGCGTTTTATCTCAGAAGACGCCAGAGCCACCGATTATTGGCATTTGGTTATGCTTATTAGATTTTCGTGGCTTACGTTTTGGCCCGTTGTTTGCCACATATAAAGTTGGAGAGACCAGCTGGCCGGAG	TATGAAATCGTAAAATATGAATAAGCAAACATGATAAACGGAAATGAATAATATGTGGCCGCTCCGATATGACCTGCTATCGAGAACCAAAAATTGGTGGGCAGGGTAGCCACACAGAGCAGCGTTTTATCTCAGAAGACGCCAGAGCCACCGATTATTGGCATTTGGTTATGCTTATTAGATTTTCGTGGCTTACGTTTTGGCCCGTTGTTTGCCACATATAAAGTTGGAGAGACCAGCTGGCCGGAG	WT
chr3L_21288251_21288499_+_twist	chr3L_21288251_21288499_+	flyfactorsurvey__twi_da_SANGER_5_FBgn0000413	twist	ACCAGATGTT	71	82	0.00382036	TATGAAATCGTAAAATATGAATAAGCAAACATGATAAACGGAAATGAATAATATGTGGCCGCTCCGATATGACCTGCTATCGAGAACCAAAAATTGGTGGGCAGGGTAGCCACACAGAGCAGCGTTTTATCTCAGAAGACGCCAGAGCCACCGATTATTGGCATTTGGTTATGCTTATTAGATTTTCGTGGCTTACGTTTTGGCCCGTTGTTTGCCACATATAAAGTTGGAGAGACCAGCTGGCCGGAG	TATGAAATCGTAAAATATGAATAAGCAAACATGATAAACGGAAATGAATAATATGTGGCCGCTCCGATATGACCAGATGTTGAGAACCAAAAATTGGTGGGCAGGGTAGCCACACAGAGCAGCGTTTTATCTCAGAAGACGCCAGAGCCACCGATTATTGGCATTTGGTTATGCTTATTAGATTTTCGTGGCTTACGTTTTGGCCCGTTGTTTGCCACATATAAAGTTGGAGAGACCAGCTGGCCGGAG	twist
chr3L_24512330_24512578_+_AP1_rev	chr3L_24512330_24512578_+	flyfactorsurvey__kay_Jra_SANGER_5_FBgn0001291-rev	AP1_rev	GGTGACTCATC	37	48	0.000264254	TGTTTACTCTCCCTTTTGTGCGTTGTTCGCAGTGCTGTTTGGTGTTGTTTTTTGCATGCACATAAACTGAACTTTTCGCTCTCACTCTCTCGCTCTTTCGCTCTCCCACACAAAACCTAAATTTATCAGCGTGCAGACTGCTCTCGTGCGGTTCTTTTAACAGCTCGCTTGAAAGTATTGATCTTGTGTTTTCGTGCACAGTGGTCTGATTTTAGATAAACATGGAATCCGTAAATGTTATCTGCTTTT	TGTTTACTCTCCCTTTTGTGCGTTGTTCGCAGTGCTGGTGACTCATCTTTTTTGCATGCACATAAACTGAACTTTTCGCTCTCACTCTCTCGCTCTTTCGCTCTCCCACACAAAACCTAAATTTATCAGCGTGCAGACTGCTCTCGTGCGGTTCTTTTAACAGCTCGCTTGAAAGTATTGATCTTGTGTTTTCGTGCACAGTGGTCTGATTTTAGATAAACATGGAATCCGTAAATGTTATCTGCTTTT	AP1
chr3L_24512330_24512578_+_Dref	chr3L_24512330_24512578_+	homer__AVYTATCGATAD_DREF	Dref	AACTATCGATAG	37	48	0.000264254	TGTTTACTCTCCCTTTTGTGCGTTGTTCGCAGTGCTGTTTGGTGTTGTTTTTTGCATGCACATAAACTGAACTTTTCGCTCTCACTCTCTCGCTCTTTCGCTCTCCCACACAAAACCTAAATTTATCAGCGTGCAGACTGCTCTCGTGCGGTTCTTTTAACAGCTCGCTTGAAAGTATTGATCTTGTGTTTTCGTGCACAGTGGTCTGATTTTAGATAAACATGGAATCCGTAAATGTTATCTGCTTTT	TGTTTACTCTCCCTTTTGTGCGTTGTTCGCAGTGCTAACTATCGATAGTTTTTGCATGCACATAAACTGAACTTTTCGCTCTCACTCTCTCGCTCTTTCGCTCTCCCACACAAAACCTAAATTTATCAGCGTGCAGACTGCTCTCGTGCGGTTCTTTTAACAGCTCGCTTGAAAGTATTGATCTTGTGTTTTCGTGCACAGTGGTCTGATTTTAGATAAACATGGAATCCGTAAATGTTATCTGCTTTT	Dref
chr3L_24512330_24512578_+_ETS_rev	chr3L_24512330_24512578_+	flyfactorsurvey__Ets97D_SANGER_10_FBgn0004510-rev	ETS_rev	ACTTCCGGT	37	48	0.000264254	TGTTTACTCTCCCTTTTGTGCGTTGTTCGCAGTGCTGTTTGGTGTTGTTTTTTGCATGCACATAAACTGAACTTTTCGCTCTCACTCTCTCGCTCTTTCGCTCTCCCACACAAAACCTAAATTTATCAGCGTGCAGACTGCTCTCGTGCGGTTCTTTTAACAGCTCGCTTGAAAGTATTGATCTTGTGTTTTCGTGCACAGTGGTCTGATTTTAGATAAACATGGAATCCGTAAATGTTATCTGCTTTT	TGTTTACTCTCCCTTTTGTGCGTTGTTCGCAGTGCTGACTTCCGGTTTTTTTTGCATGCACATAAACTGAACTTTTCGCTCTCACTCTCTCGCTCTTTCGCTCTCCCACACAAAACCTAAATTTATCAGCGTGCAGACTGCTCTCGTGCGGTTCTTTTAACAGCTCGCTTGAAAGTATTGATCTTGTGTTTTCGTGCACAGTGGTCTGATTTTAGATAAACATGGAATCCGTAAATGTTATCTGCTTTT	ETS
chr3L_24512330_24512578_+_GATA	chr3L_24512330_24512578_+	flyfactorsurvey__srp_SANGER_5_FBgn0003507	GATA	CCTTATCA	37	48	0.000264254	TGTTTACTCTCCCTTTTGTGCGTTGTTCGCAGTGCTGTTTGGTGTTGTTTTTTGCATGCACATAAACTGAACTTTTCGCTCTCACTCTCTCGCTCTTTCGCTCTCCCACACAAAACCTAAATTTATCAGCGTGCAGACTGCTCTCGTGCGGTTCTTTTAACAGCTCGCTTGAAAGTATTGATCTTGTGTTTTCGTGCACAGTGGTCTGATTTTAGATAAACATGGAATCCGTAAATGTTATCTGCTTTT	TGTTTACTCTCCCTTTTGTGCGTTGTTCGCAGTGCTGGCCTTATCATTTTTTTGCATGCACATAAACTGAACTTTTCGCTCTCACTCTCTCGCTCTTTCGCTCTCCCACACAAAACCTAAATTTATCAGCGTGCAGACTGCTCTCGTGCGGTTCTTTTAACAGCTCGCTTGAAAGTATTGATCTTGTGTTTTCGTGCACAGTGGTCTGATTTTAGATAAACATGGAATCCGTAAATGTTATCTGCTTTT	GATA
chr3L_24512330_24512578_+_Ohler1	chr3L_24512330_24512578_+	homer__MYGGTCACACTG_Unknown1	Ohler1	ACGGTCACACTG	37	48	0.000264254	TGTTTACTCTCCCTTTTGTGCGTTGTTCGCAGTGCTGTTTGGTGTTGTTTTTTGCATGCACATAAACTGAACTTTTCGCTCTCACTCTCTCGCTCTTTCGCTCTCCCACACAAAACCTAAATTTATCAGCGTGCAGACTGCTCTCGTGCGGTTCTTTTAACAGCTCGCTTGAAAGTATTGATCTTGTGTTTTCGTGCACAGTGGTCTGATTTTAGATAAACATGGAATCCGTAAATGTTATCTGCTTTT	TGTTTACTCTCCCTTTTGTGCGTTGTTCGCAGTGCTACGGTCACACTGTTTTTGCATGCACATAAACTGAACTTTTCGCTCTCACTCTCTCGCTCTTTCGCTCTCCCACACAAAACCTAAATTTATCAGCGTGCAGACTGCTCTCGTGCGGTTCTTTTAACAGCTCGCTTGAAAGTATTGATCTTGTGTTTTCGTGCACAGTGGTCTGATTTTAGATAAACATGGAATCCGTAAATGTTATCTGCTTTT	Ohler1
chr3L_24512330_24512578_+_Ohler6	chr3L_24512330_24512578_+	homer__AAAAATACCRMA_Unknown4	Ohler6	AAAAATACCAAA	37	48	0.000264254	TGTTTACTCTCCCTTTTGTGCGTTGTTCGCAGTGCTGTTTGGTGTTGTTTTTTGCATGCACATAAACTGAACTTTTCGCTCTCACTCTCTCGCTCTTTCGCTCTCCCACACAAAACCTAAATTTATCAGCGTGCAGACTGCTCTCGTGCGGTTCTTTTAACAGCTCGCTTGAAAGTATTGATCTTGTGTTTTCGTGCACAGTGGTCTGATTTTAGATAAACATGGAATCCGTAAATGTTATCTGCTTTT	TGTTTACTCTCCCTTTTGTGCGTTGTTCGCAGTGCTAAAAATACCAAATTTTTGCATGCACATAAACTGAACTTTTCGCTCTCACTCTCTCGCTCTTTCGCTCTCCCACACAAAACCTAAATTTATCAGCGTGCAGACTGCTCTCGTGCGGTTCTTTTAACAGCTCGCTTGAAAGTATTGATCTTGTGTTTTCGTGCACAGTGGTCTGATTTTAGATAAACATGGAATCCGTAAATGTTATCTGCTTTT	Ohler6
chr3L_24512330_24512578_+_SREBP_rev	chr3L_24512330_24512578_+	flyfactorsurvey__HLH106_SANGER_10_FBgn0015234-rev	SREBP_rev	GTCGCGTGAT	37	48	0.000264254	TGTTTACTCTCCCTTTTGTGCGTTGTTCGCAGTGCTGTTTGGTGTTGTTTTTTGCATGCACATAAACTGAACTTTTCGCTCTCACTCTCTCGCTCTTTCGCTCTCCCACACAAAACCTAAATTTATCAGCGTGCAGACTGCTCTCGTGCGGTTCTTTTAACAGCTCGCTTGAAAGTATTGATCTTGTGTTTTCGTGCACAGTGGTCTGATTTTAGATAAACATGGAATCCGTAAATGTTATCTGCTTTT	TGTTTACTCTCCCTTTTGTGCGTTGTTCGCAGTGCTGGTCGCGTGATTTTTTTGCATGCACATAAACTGAACTTTTCGCTCTCACTCTCTCGCTCTTTCGCTCTCCCACACAAAACCTAAATTTATCAGCGTGCAGACTGCTCTCGTGCGGTTCTTTTAACAGCTCGCTTGAAAGTATTGATCTTGTGTTTTCGTGCACAGTGGTCTGATTTTAGATAAACATGGAATCCGTAAATGTTATCTGCTTTT	SREBP
chr3L_24512330_24512578_+_Trl	chr3L_24512330_24512578_+	flyfactorsurvey__Trl_FlyReg_FBgn0013263	Trl	TTGCTCTCTC	37	48	0.000264254	TGTTTACTCTCCCTTTTGTGCGTTGTTCGCAGTGCTGTTTGGTGTTGTTTTTTGCATGCACATAAACTGAACTTTTCGCTCTCACTCTCTCGCTCTTTCGCTCTCCCACACAAAACCTAAATTTATCAGCGTGCAGACTGCTCTCGTGCGGTTCTTTTAACAGCTCGCTTGAAAGTATTGATCTTGTGTTTTCGTGCACAGTGGTCTGATTTTAGATAAACATGGAATCCGTAAATGTTATCTGCTTTT	TGTTTACTCTCCCTTTTGTGCGTTGTTCGCAGTGCTGTTGCTCTCTCTTTTTTGCATGCACATAAACTGAACTTTTCGCTCTCACTCTCTCGCTCTTTCGCTCTCCCACACAAAACCTAAATTTATCAGCGTGCAGACTGCTCTCGTGCGGTTCTTTTAACAGCTCGCTTGAAAGTATTGATCTTGTGTTTTCGTGCACAGTGGTCTGATTTTAGATAAACATGGAATCCGTAAATGTTATCTGCTTTT	Trl
chr3L_24512330_24512578_+_WT	chr3L_24512330_24512578_+	WT	WT	WT	37	48	0.000264254	TGTTTACTCTCCCTTTTGTGCGTTGTTCGCAGTGCTGTTTGGTGTTGTTTTTTGCATGCACATAAACTGAACTTTTCGCTCTCACTCTCTCGCTCTTTCGCTCTCCCACACAAAACCTAAATTTATCAGCGTGCAGACTGCTCTCGTGCGGTTCTTTTAACAGCTCGCTTGAAAGTATTGATCTTGTGTTTTCGTGCACAGTGGTCTGATTTTAGATAAACATGGAATCCGTAAATGTTATCTGCTTTT	TGTTTACTCTCCCTTTTGTGCGTTGTTCGCAGTGCTGTTTGGTGTTGTTTTTTGCATGCACATAAACTGAACTTTTCGCTCTCACTCTCTCGCTCTTTCGCTCTCCCACACAAAACCTAAATTTATCAGCGTGCAGACTGCTCTCGTGCGGTTCTTTTAACAGCTCGCTTGAAAGTATTGATCTTGTGTTTTCGTGCACAGTGGTCTGATTTTAGATAAACATGGAATCCGTAAATGTTATCTGCTTTT	WT
chr3L_24512330_24512578_+_twist_rev	chr3L_24512330_24512578_+	flyfactorsurvey__twi_da_SANGER_5_FBgn0000413-rev	twist_rev	AACATCTGGT	37	48	0.000264254	TGTTTACTCTCCCTTTTGTGCGTTGTTCGCAGTGCTGTTTGGTGTTGTTTTTTGCATGCACATAAACTGAACTTTTCGCTCTCACTCTCTCGCTCTTTCGCTCTCCCACACAAAACCTAAATTTATCAGCGTGCAGACTGCTCTCGTGCGGTTCTTTTAACAGCTCGCTTGAAAGTATTGATCTTGTGTTTTCGTGCACAGTGGTCTGATTTTAGATAAACATGGAATCCGTAAATGTTATCTGCTTTT	TGTTTACTCTCCCTTTTGTGCGTTGTTCGCAGTGCTGAACATCTGGTTTTTTTGCATGCACATAAACTGAACTTTTCGCTCTCACTCTCTCGCTCTTTCGCTCTCCCACACAAAACCTAAATTTATCAGCGTGCAGACTGCTCTCGTGCGGTTCTTTTAACAGCTCGCTTGAAAGTATTGATCTTGTGTTTTCGTGCACAGTGGTCTGATTTTAGATAAACATGGAATCCGTAAATGTTATCTGCTTTT	twist
chr3L_2629382_2629630_+_AP1	chr3L_2629382_2629630_+	flyfactorsurvey__kay_Jra_SANGER_5_FBgn0001291	AP1	GATGAGTCACC	17	28	0.00307361	ACTCGAGACGACAATCGCCTGCGAGGGGCGGAAGTTCGAACCACTCGCTTATCACTGGGCCGCTGGACGGCGGTTATCACCAAGTGTGGTCCCTAAAACACTGTGGCACTGCGGCTCACATATCGACTCACAGAAGCTCAGGCAGCTGCACAAAGAGAATTCCAAGAGATAACATTCGGTATCCTAAACGGTCTTATCTGCTCCTAAAAAATAACCTATGGATTTAAAGGGCTAGTAACTGATAAGCTG	ACTCGAGACGACAATCGATGAGTCACCGCGGAAGTTCGAACCACTCGCTTATCACTGGGCCGCTGGACGGCGGTTATCACCAAGTGTGGTCCCTAAAACACTGTGGCACTGCGGCTCACATATCGACTCACAGAAGCTCAGGCAGCTGCACAAAGAGAATTCCAAGAGATAACATTCGGTATCCTAAACGGTCTTATCTGCTCCTAAAAAATAACCTATGGATTTAAAGGGCTAGTAACTGATAAGCTG	AP1
chr3L_2629382_2629630_+_Dref	chr3L_2629382_2629630_+	homer__AVYTATCGATAD_DREF	Dref	AACTATCGATAG	17	28	0.00307361	ACTCGAGACGACAATCGCCTGCGAGGGGCGGAAGTTCGAACCACTCGCTTATCACTGGGCCGCTGGACGGCGGTTATCACCAAGTGTGGTCCCTAAAACACTGTGGCACTGCGGCTCACATATCGACTCACAGAAGCTCAGGCAGCTGCACAAAGAGAATTCCAAGAGATAACATTCGGTATCCTAAACGGTCTTATCTGCTCCTAAAAAATAACCTATGGATTTAAAGGGCTAGTAACTGATAAGCTG	ACTCGAGACGACAATCAACTATCGATAGCGGAAGTTCGAACCACTCGCTTATCACTGGGCCGCTGGACGGCGGTTATCACCAAGTGTGGTCCCTAAAACACTGTGGCACTGCGGCTCACATATCGACTCACAGAAGCTCAGGCAGCTGCACAAAGAGAATTCCAAGAGATAACATTCGGTATCCTAAACGGTCTTATCTGCTCCTAAAAAATAACCTATGGATTTAAAGGGCTAGTAACTGATAAGCTG	Dref
chr3L_2629382_2629630_+_ETS	chr3L_2629382_2629630_+	flyfactorsurvey__Ets97D_SANGER_10_FBgn0004510	ETS	ACCGGAAGT	17	28	0.00307361	ACTCGAGACGACAATCGCCTGCGAGGGGCGGAAGTTCGAACCACTCGCTTATCACTGGGCCGCTGGACGGCGGTTATCACCAAGTGTGGTCCCTAAAACACTGTGGCACTGCGGCTCACATATCGACTCACAGAAGCTCAGGCAGCTGCACAAAGAGAATTCCAAGAGATAACATTCGGTATCCTAAACGGTCTTATCTGCTCCTAAAAAATAACCTATGGATTTAAAGGGCTAGTAACTGATAAGCTG	ACTCGAGACGACAATCGACCGGAAGTGGCGGAAGTTCGAACCACTCGCTTATCACTGGGCCGCTGGACGGCGGTTATCACCAAGTGTGGTCCCTAAAACACTGTGGCACTGCGGCTCACATATCGACTCACAGAAGCTCAGGCAGCTGCACAAAGAGAATTCCAAGAGATAACATTCGGTATCCTAAACGGTCTTATCTGCTCCTAAAAAATAACCTATGGATTTAAAGGGCTAGTAACTGATAAGCTG	ETS
chr3L_2629382_2629630_+_GATA	chr3L_2629382_2629630_+	flyfactorsurvey__srp_SANGER_5_FBgn0003507	GATA	CCTTATCA	17	28	0.00307361	ACTCGAGACGACAATCGCCTGCGAGGGGCGGAAGTTCGAACCACTCGCTTATCACTGGGCCGCTGGACGGCGGTTATCACCAAGTGTGGTCCCTAAAACACTGTGGCACTGCGGCTCACATATCGACTCACAGAAGCTCAGGCAGCTGCACAAAGAGAATTCCAAGAGATAACATTCGGTATCCTAAACGGTCTTATCTGCTCCTAAAAAATAACCTATGGATTTAAAGGGCTAGTAACTGATAAGCTG	ACTCGAGACGACAATCGGCCTTATCAGGCGGAAGTTCGAACCACTCGCTTATCACTGGGCCGCTGGACGGCGGTTATCACCAAGTGTGGTCCCTAAAACACTGTGGCACTGCGGCTCACATATCGACTCACAGAAGCTCAGGCAGCTGCACAAAGAGAATTCCAAGAGATAACATTCGGTATCCTAAACGGTCTTATCTGCTCCTAAAAAATAACCTATGGATTTAAAGGGCTAGTAACTGATAAGCTG	GATA
chr3L_2629382_2629630_+_Ohler1_rev	chr3L_2629382_2629630_+	homer__MYGGTCACACTG_Unknown1-rev	Ohler1_rev	CAGTGTGACCGT	17	28	0.00307361	ACTCGAGACGACAATCGCCTGCGAGGGGCGGAAGTTCGAACCACTCGCTTATCACTGGGCCGCTGGACGGCGGTTATCACCAAGTGTGGTCCCTAAAACACTGTGGCACTGCGGCTCACATATCGACTCACAGAAGCTCAGGCAGCTGCACAAAGAGAATTCCAAGAGATAACATTCGGTATCCTAAACGGTCTTATCTGCTCCTAAAAAATAACCTATGGATTTAAAGGGCTAGTAACTGATAAGCTG	ACTCGAGACGACAATCCAGTGTGACCGTCGGAAGTTCGAACCACTCGCTTATCACTGGGCCGCTGGACGGCGGTTATCACCAAGTGTGGTCCCTAAAACACTGTGGCACTGCGGCTCACATATCGACTCACAGAAGCTCAGGCAGCTGCACAAAGAGAATTCCAAGAGATAACATTCGGTATCCTAAACGGTCTTATCTGCTCCTAAAAAATAACCTATGGATTTAAAGGGCTAGTAACTGATAAGCTG	Ohler1
chr3L_2629382_2629630_+_Ohler6_rev	chr3L_2629382_2629630_+	homer__AAAAATACCRMA_Unknown4-rev	Ohler6_rev	TTTGGTATTTTT	17	28	0.00307361	ACTCGAGACGACAATCGCCTGCGAGGGGCGGAAGTTCGAACCACTCGCTTATCACTGGGCCGCTGGACGGCGGTTATCACCAAGTGTGGTCCCTAAAACACTGTGGCACTGCGGCTCACATATCGACTCACAGAAGCTCAGGCAGCTGCACAAAGAGAATTCCAAGAGATAACATTCGGTATCCTAAACGGTCTTATCTGCTCCTAAAAAATAACCTATGGATTTAAAGGGCTAGTAACTGATAAGCTG	ACTCGAGACGACAATCTTTGGTATTTTTCGGAAGTTCGAACCACTCGCTTATCACTGGGCCGCTGGACGGCGGTTATCACCAAGTGTGGTCCCTAAAACACTGTGGCACTGCGGCTCACATATCGACTCACAGAAGCTCAGGCAGCTGCACAAAGAGAATTCCAAGAGATAACATTCGGTATCCTAAACGGTCTTATCTGCTCCTAAAAAATAACCTATGGATTTAAAGGGCTAGTAACTGATAAGCTG	Ohler6
chr3L_2629382_2629630_+_SREBP	chr3L_2629382_2629630_+	flyfactorsurvey__HLH106_SANGER_10_FBgn0015234	SREBP	ATCACGCGAC	17	28	0.00307361	ACTCGAGACGACAATCGCCTGCGAGGGGCGGAAGTTCGAACCACTCGCTTATCACTGGGCCGCTGGACGGCGGTTATCACCAAGTGTGGTCCCTAAAACACTGTGGCACTGCGGCTCACATATCGACTCACAGAAGCTCAGGCAGCTGCACAAAGAGAATTCCAAGAGATAACATTCGGTATCCTAAACGGTCTTATCTGCTCCTAAAAAATAACCTATGGATTTAAAGGGCTAGTAACTGATAAGCTG	ACTCGAGACGACAATCGATCACGCGACGCGGAAGTTCGAACCACTCGCTTATCACTGGGCCGCTGGACGGCGGTTATCACCAAGTGTGGTCCCTAAAACACTGTGGCACTGCGGCTCACATATCGACTCACAGAAGCTCAGGCAGCTGCACAAAGAGAATTCCAAGAGATAACATTCGGTATCCTAAACGGTCTTATCTGCTCCTAAAAAATAACCTATGGATTTAAAGGGCTAGTAACTGATAAGCTG	SREBP
chr3L_2629382_2629630_+_Trl	chr3L_2629382_2629630_+	flyfactorsurvey__Trl_FlyReg_FBgn0013263	Trl	TTGCTCTCTC	17	28	0.00307361	ACTCGAGACGACAATCGCCTGCGAGGGGCGGAAGTTCGAACCACTCGCTTATCACTGGGCCGCTGGACGGCGGTTATCACCAAGTGTGGTCCCTAAAACACTGTGGCACTGCGGCTCACATATCGACTCACAGAAGCTCAGGCAGCTGCACAAAGAGAATTCCAAGAGATAACATTCGGTATCCTAAACGGTCTTATCTGCTCCTAAAAAATAACCTATGGATTTAAAGGGCTAGTAACTGATAAGCTG	ACTCGAGACGACAATCGTTGCTCTCTCGCGGAAGTTCGAACCACTCGCTTATCACTGGGCCGCTGGACGGCGGTTATCACCAAGTGTGGTCCCTAAAACACTGTGGCACTGCGGCTCACATATCGACTCACAGAAGCTCAGGCAGCTGCACAAAGAGAATTCCAAGAGATAACATTCGGTATCCTAAACGGTCTTATCTGCTCCTAAAAAATAACCTATGGATTTAAAGGGCTAGTAACTGATAAGCTG	Trl
chr3L_2629382_2629630_+_WT	chr3L_2629382_2629630_+	WT	WT	WT	17	28	0.00307361	ACTCGAGACGACAATCGCCTGCGAGGGGCGGAAGTTCGAACCACTCGCTTATCACTGGGCCGCTGGACGGCGGTTATCACCAAGTGTGGTCCCTAAAACACTGTGGCACTGCGGCTCACATATCGACTCACAGAAGCTCAGGCAGCTGCACAAAGAGAATTCCAAGAGATAACATTCGGTATCCTAAACGGTCTTATCTGCTCCTAAAAAATAACCTATGGATTTAAAGGGCTAGTAACTGATAAGCTG	ACTCGAGACGACAATCGCCTGCGAGGGGCGGAAGTTCGAACCACTCGCTTATCACTGGGCCGCTGGACGGCGGTTATCACCAAGTGTGGTCCCTAAAACACTGTGGCACTGCGGCTCACATATCGACTCACAGAAGCTCAGGCAGCTGCACAAAGAGAATTCCAAGAGATAACATTCGGTATCCTAAACGGTCTTATCTGCTCCTAAAAAATAACCTATGGATTTAAAGGGCTAGTAACTGATAAGCTG	WT
chr3L_2629382_2629630_+_twist_rev	chr3L_2629382_2629630_+	flyfactorsurvey__twi_da_SANGER_5_FBgn0000413-rev	twist_rev	AACATCTGGT	17	28	0.00307361	ACTCGAGACGACAATCGCCTGCGAGGGGCGGAAGTTCGAACCACTCGCTTATCACTGGGCCGCTGGACGGCGGTTATCACCAAGTGTGGTCCCTAAAACACTGTGGCACTGCGGCTCACATATCGACTCACAGAAGCTCAGGCAGCTGCACAAAGAGAATTCCAAGAGATAACATTCGGTATCCTAAACGGTCTTATCTGCTCCTAAAAAATAACCTATGGATTTAAAGGGCTAGTAACTGATAAGCTG	ACTCGAGACGACAATCGAACATCTGGTGCGGAAGTTCGAACCACTCGCTTATCACTGGGCCGCTGGACGGCGGTTATCACCAAGTGTGGTCCCTAAAACACTGTGGCACTGCGGCTCACATATCGACTCACAGAAGCTCAGGCAGCTGCACAAAGAGAATTCCAAGAGATAACATTCGGTATCCTAAACGGTCTTATCTGCTCCTAAAAAATAACCTATGGATTTAAAGGGCTAGTAACTGATAAGCTG	twist
chr3L_3556271_3556519_+_AP1_rev	chr3L_3556271_3556519_+	flyfactorsurvey__kay_Jra_SANGER_5_FBgn0001291-rev	AP1_rev	GGTGACTCATC	52	63	0.00124924	GATTCAGCAGCCGAAGACGAAGCGCGATAAGCAGCTAATGGTCGCCGACTGTTGATGCTTCCTCCACCGACTCGCTTTTATCTCCCGGAACTCCACACCCACCCTCTCTCTATATGGTATCTCCGCCACTCACTTCCCAAGTCTTTTCAATGCCCTCAGAAGAACTAAACTGGACTCTGCCCGCATATGTGCTGCTGACACAGTGATAACTGCTTTAAGTGGATCTATAGTTCCATGATACATGGAAAT	GATTCAGCAGCCGAAGACGAAGCGCGATAAGCAGCTAATGGTCGCCGACTGGGTGACTCATCTCCACCGACTCGCTTTTATCTCCCGGAACTCCACACCCACCCTCTCTCTATATGGTATCTCCGCCACTCACTTCCCAAGTCTTTTCAATGCCCTCAGAAGAACTAAACTGGACTCTGCCCGCATATGTGCTGCTGACACAGTGATAACTGCTTTAAGTGGATCTATAGTTCCATGATACATGGAAAT	AP1
chr3L_3556271_3556519_+_Dref_rev	chr3L_3556271_3556519_+	homer__AVYTATCGATAD_DREF-rev	Dref_rev	CTATCGATAGTT	52	63	0.00124924	GATTCAGCAGCCGAAGACGAAGCGCGATAAGCAGCTAATGGTCGCCGACTGTTGATGCTTCCTCCACCGACTCGCTTTTATCTCCCGGAACTCCACACCCACCCTCTCTCTATATGGTATCTCCGCCACTCACTTCCCAAGTCTTTTCAATGCCCTCAGAAGAACTAAACTGGACTCTGCCCGCATATGTGCTGCTGACACAGTGATAACTGCTTTAAGTGGATCTATAGTTCCATGATACATGGAAAT	GATTCAGCAGCCGAAGACGAAGCGCGATAAGCAGCTAATGGTCGCCGACTGCTATCGATAGTTCCACCGACTCGCTTTTATCTCCCGGAACTCCACACCCACCCTCTCTCTATATGGTATCTCCGCCACTCACTTCCCAAGTCTTTTCAATGCCCTCAGAAGAACTAAACTGGACTCTGCCCGCATATGTGCTGCTGACACAGTGATAACTGCTTTAAGTGGATCTATAGTTCCATGATACATGGAAAT	Dref
chr3L_3556271_3556519_+_ETS_rev	chr3L_3556271_3556519_+	flyfactorsurvey__Ets97D_SANGER_10_FBgn0004510-rev	ETS_rev	ACTTCCGGT	52	63	0.00124924	GATTCAGCAGCCGAAGACGAAGCGCGATAAGCAGCTAATGGTCGCCGACTGTTGATGCTTCCTCCACCGACTCGCTTTTATCTCCCGGAACTCCACACCCACCCTCTCTCTATATGGTATCTCCGCCACTCACTTCCCAAGTCTTTTCAATGCCCTCAGAAGAACTAAACTGGACTCTGCCCGCATATGTGCTGCTGACACAGTGATAACTGCTTTAAGTGGATCTATAGTTCCATGATACATGGAAAT	GATTCAGCAGCCGAAGACGAAGCGCGATAAGCAGCTAATGGTCGCCGACTGTACTTCCGGTTTCCACCGACTCGCTTTTATCTCCCGGAACTCCACACCCACCCTCTCTCTATATGGTATCTCCGCCACTCACTTCCCAAGTCTTTTCAATGCCCTCAGAAGAACTAAACTGGACTCTGCCCGCATATGTGCTGCTGACACAGTGATAACTGCTTTAAGTGGATCTATAGTTCCATGATACATGGAAAT	ETS
chr3L_3556271_3556519_+_GATA	chr3L_3556271_3556519_+	flyfactorsurvey__srp_SANGER_5_FBgn0003507	GATA	CCTTATCA	52	63	0.00124924	GATTCAGCAGCCGAAGACGAAGCGCGATAAGCAGCTAATGGTCGCCGACTGTTGATGCTTCCTCCACCGACTCGCTTTTATCTCCCGGAACTCCACACCCACCCTCTCTCTATATGGTATCTCCGCCACTCACTTCCCAAGTCTTTTCAATGCCCTCAGAAGAACTAAACTGGACTCTGCCCGCATATGTGCTGCTGACACAGTGATAACTGCTTTAAGTGGATCTATAGTTCCATGATACATGGAAAT	GATTCAGCAGCCGAAGACGAAGCGCGATAAGCAGCTAATGGTCGCCGACTGTTCCTTATCATTCCACCGACTCGCTTTTATCTCCCGGAACTCCACACCCACCCTCTCTCTATATGGTATCTCCGCCACTCACTTCCCAAGTCTTTTCAATGCCCTCAGAAGAACTAAACTGGACTCTGCCCGCATATGTGCTGCTGACACAGTGATAACTGCTTTAAGTGGATCTATAGTTCCATGATACATGGAAAT	GATA
chr3L_3556271_3556519_+_Ohler1	chr3L_3556271_3556519_+	homer__MYGGTCACACTG_Unknown1	Ohler1	ACGGTCACACTG	52	63	0.00124924	GATTCAGCAGCCGAAGACGAAGCGCGATAAGCAGCTAATGGTCGCCGACTGTTGATGCTTCCTCCACCGACTCGCTTTTATCTCCCGGAACTCCACACCCACCCTCTCTCTATATGGTATCTCCGCCACTCACTTCCCAAGTCTTTTCAATGCCCTCAGAAGAACTAAACTGGACTCTGCCCGCATATGTGCTGCTGACACAGTGATAACTGCTTTAAGTGGATCTATAGTTCCATGATACATGGAAAT	GATTCAGCAGCCGAAGACGAAGCGCGATAAGCAGCTAATGGTCGCCGACTGACGGTCACACTGCCACCGACTCGCTTTTATCTCCCGGAACTCCACACCCACCCTCTCTCTATATGGTATCTCCGCCACTCACTTCCCAAGTCTTTTCAATGCCCTCAGAAGAACTAAACTGGACTCTGCCCGCATATGTGCTGCTGACACAGTGATAACTGCTTTAAGTGGATCTATAGTTCCATGATACATGGAAAT	Ohler1
chr3L_3556271_3556519_+_Ohler6_rev	chr3L_3556271_3556519_+	homer__AAAAATACCRMA_Unknown4-rev	Ohler6_rev	TTTGGTATTTTT	52	63	0.00124924	GATTCAGCAGCCGAAGACGAAGCGCGATAAGCAGCTAATGGTCGCCGACTGTTGATGCTTCCTCCACCGACTCGCTTTTATCTCCCGGAACTCCACACCCACCCTCTCTCTATATGGTATCTCCGCCACTCACTTCCCAAGTCTTTTCAATGCCCTCAGAAGAACTAAACTGGACTCTGCCCGCATATGTGCTGCTGACACAGTGATAACTGCTTTAAGTGGATCTATAGTTCCATGATACATGGAAAT	GATTCAGCAGCCGAAGACGAAGCGCGATAAGCAGCTAATGGTCGCCGACTGTTTGGTATTTTTCCACCGACTCGCTTTTATCTCCCGGAACTCCACACCCACCCTCTCTCTATATGGTATCTCCGCCACTCACTTCCCAAGTCTTTTCAATGCCCTCAGAAGAACTAAACTGGACTCTGCCCGCATATGTGCTGCTGACACAGTGATAACTGCTTTAAGTGGATCTATAGTTCCATGATACATGGAAAT	Ohler6
chr3L_3556271_3556519_+_SREBP_rev	chr3L_3556271_3556519_+	flyfactorsurvey__HLH106_SANGER_10_FBgn0015234-rev	SREBP_rev	GTCGCGTGAT	52	63	0.00124924	GATTCAGCAGCCGAAGACGAAGCGCGATAAGCAGCTAATGGTCGCCGACTGTTGATGCTTCCTCCACCGACTCGCTTTTATCTCCCGGAACTCCACACCCACCCTCTCTCTATATGGTATCTCCGCCACTCACTTCCCAAGTCTTTTCAATGCCCTCAGAAGAACTAAACTGGACTCTGCCCGCATATGTGCTGCTGACACAGTGATAACTGCTTTAAGTGGATCTATAGTTCCATGATACATGGAAAT	GATTCAGCAGCCGAAGACGAAGCGCGATAAGCAGCTAATGGTCGCCGACTGTGTCGCGTGATTCCACCGACTCGCTTTTATCTCCCGGAACTCCACACCCACCCTCTCTCTATATGGTATCTCCGCCACTCACTTCCCAAGTCTTTTCAATGCCCTCAGAAGAACTAAACTGGACTCTGCCCGCATATGTGCTGCTGACACAGTGATAACTGCTTTAAGTGGATCTATAGTTCCATGATACATGGAAAT	SREBP
chr3L_3556271_3556519_+_Trl	chr3L_3556271_3556519_+	flyfactorsurvey__Trl_FlyReg_FBgn0013263	Trl	TTGCTCTCTC	52	63	0.00124924	GATTCAGCAGCCGAAGACGAAGCGCGATAAGCAGCTAATGGTCGCCGACTGTTGATGCTTCCTCCACCGACTCGCTTTTATCTCCCGGAACTCCACACCCACCCTCTCTCTATATGGTATCTCCGCCACTCACTTCCCAAGTCTTTTCAATGCCCTCAGAAGAACTAAACTGGACTCTGCCCGCATATGTGCTGCTGACACAGTGATAACTGCTTTAAGTGGATCTATAGTTCCATGATACATGGAAAT	GATTCAGCAGCCGAAGACGAAGCGCGATAAGCAGCTAATGGTCGCCGACTGTTTGCTCTCTCTCCACCGACTCGCTTTTATCTCCCGGAACTCCACACCCACCCTCTCTCTATATGGTATCTCCGCCACTCACTTCCCAAGTCTTTTCAATGCCCTCAGAAGAACTAAACTGGACTCTGCCCGCATATGTGCTGCTGACACAGTGATAACTGCTTTAAGTGGATCTATAGTTCCATGATACATGGAAAT	Trl
chr3L_3556271_3556519_+_WT	chr3L_3556271_3556519_+	WT	WT	WT	52	63	0.00124924	GATTCAGCAGCCGAAGACGAAGCGCGATAAGCAGCTAATGGTCGCCGACTGTTGATGCTTCCTCCACCGACTCGCTTTTATCTCCCGGAACTCCACACCCACCCTCTCTCTATATGGTATCTCCGCCACTCACTTCCCAAGTCTTTTCAATGCCCTCAGAAGAACTAAACTGGACTCTGCCCGCATATGTGCTGCTGACACAGTGATAACTGCTTTAAGTGGATCTATAGTTCCATGATACATGGAAAT	GATTCAGCAGCCGAAGACGAAGCGCGATAAGCAGCTAATGGTCGCCGACTGTTGATGCTTCCTCCACCGACTCGCTTTTATCTCCCGGAACTCCACACCCACCCTCTCTCTATATGGTATCTCCGCCACTCACTTCCCAAGTCTTTTCAATGCCCTCAGAAGAACTAAACTGGACTCTGCCCGCATATGTGCTGCTGACACAGTGATAACTGCTTTAAGTGGATCTATAGTTCCATGATACATGGAAAT	WT
chr3L_3556271_3556519_+_twist	chr3L_3556271_3556519_+	flyfactorsurvey__twi_da_SANGER_5_FBgn0000413	twist	ACCAGATGTT	52	63	0.00124924	GATTCAGCAGCCGAAGACGAAGCGCGATAAGCAGCTAATGGTCGCCGACTGTTGATGCTTCCTCCACCGACTCGCTTTTATCTCCCGGAACTCCACACCCACCCTCTCTCTATATGGTATCTCCGCCACTCACTTCCCAAGTCTTTTCAATGCCCTCAGAAGAACTAAACTGGACTCTGCCCGCATATGTGCTGCTGACACAGTGATAACTGCTTTAAGTGGATCTATAGTTCCATGATACATGGAAAT	GATTCAGCAGCCGAAGACGAAGCGCGATAAGCAGCTAATGGTCGCCGACTGTACCAGATGTTTCCACCGACTCGCTTTTATCTCCCGGAACTCCACACCCACCCTCTCTCTATATGGTATCTCCGCCACTCACTTCCCAAGTCTTTTCAATGCCCTCAGAAGAACTAAACTGGACTCTGCCCGCATATGTGCTGCTGACACAGTGATAACTGCTTTAAGTGGATCTATAGTTCCATGATACATGGAAAT	twist
chr3L_5571497_5571745_+_AP1	chr3L_5571497_5571745_+	flyfactorsurvey__kay_Jra_SANGER_5_FBgn0001291	AP1	GATGAGTCACC	238	249	0.000305372	CTTGCCCCAACACAGATGCAGAATGCCTAACCTGGCATTTGCTGGCGACTACAAATACTCATCTTGATTGCCACCGAACAGCTGCGCCGCCTGCTGTTTGCTTAGATTGTCCATTATTTTGAACAATTCTGGGAATTGCTTTTAATATTATTAATAATAAGAAGCATGATAAGACTTTCGGTGCTCACTATCGAAACAGTGTTCTGAGTCGGCTATTGCTCATACGCCATGTTGGCCAGAAACCAGTTT	CTTGCCCCAACACAGATGCAGAATGCCTAACCTGGCATTTGCTGGCGACTACAAATACTCATCTTGATTGCCACCGAACAGCTGCGCCGCCTGCTGTTTGCTTAGATTGTCCATTATTTTGAACAATTCTGGGAATTGCTTTTAATATTATTAATAATAAGAAGCATGATAAGACTTTCGGTGCTCACTATCGAAACAGTGTTCTGAGTCGGCTATTGCTCATACGCCATGTTGGCCGATGAGTCACCT	AP1
chr3L_5571497_5571745_+_Dref_rev	chr3L_5571497_5571745_+	homer__AVYTATCGATAD_DREF-rev	Dref_rev	CTATCGATAGTT	238	249	0.000305372	CTTGCCCCAACACAGATGCAGAATGCCTAACCTGGCATTTGCTGGCGACTACAAATACTCATCTTGATTGCCACCGAACAGCTGCGCCGCCTGCTGTTTGCTTAGATTGTCCATTATTTTGAACAATTCTGGGAATTGCTTTTAATATTATTAATAATAAGAAGCATGATAAGACTTTCGGTGCTCACTATCGAAACAGTGTTCTGAGTCGGCTATTGCTCATACGCCATGTTGGCCAGAAACCAGTTT	CTTGCCCCAACACAGATGCAGAATGCCTAACCTGGCATTTGCTGGCGACTACAAATACTCATCTTGATTGCCACCGAACAGCTGCGCCGCCTGCTGTTTGCTTAGATTGTCCATTATTTTGAACAATTCTGGGAATTGCTTTTAATATTATTAATAATAAGAAGCATGATAAGACTTTCGGTGCTCACTATCGAAACAGTGTTCTGAGTCGGCTATTGCTCATACGCCATGTTGGCCCTATCGATAGTT	Dref
chr3L_5571497_5571745_+_ETS	chr3L_5571497_5571745_+	flyfactorsurvey__Ets97D_SANGER_10_FBgn0004510	ETS	ACCGGAAGT	238	249	0.000305372	CTTGCCCCAACACAGATGCAGAATGCCTAACCTGGCATTTGCTGGCGACTACAAATACTCATCTTGATTGCCACCGAACAGCTGCGCCGCCTGCTGTTTGCTTAGATTGTCCATTATTTTGAACAATTCTGGGAATTGCTTTTAATATTATTAATAATAAGAAGCATGATAAGACTTTCGGTGCTCACTATCGAAACAGTGTTCTGAGTCGGCTATTGCTCATACGCCATGTTGGCCAGAAACCAGTTT	CTTGCCCCAACACAGATGCAGAATGCCTAACCTGGCATTTGCTGGCGACTACAAATACTCATCTTGATTGCCACCGAACAGCTGCGCCGCCTGCTGTTTGCTTAGATTGTCCATTATTTTGAACAATTCTGGGAATTGCTTTTAATATTATTAATAATAAGAAGCATGATAAGACTTTCGGTGCTCACTATCGAAACAGTGTTCTGAGTCGGCTATTGCTCATACGCCATGTTGGCCAACCGGAAGTTT	ETS
chr3L_5571497_5571745_+_GATA	chr3L_5571497_5571745_+	flyfactorsurvey__srp_SANGER_5_FBgn0003507	GATA	CCTTATCA	238	249	0.000305372	CTTGCCCCAACACAGATGCAGAATGCCTAACCTGGCATTTGCTGGCGACTACAAATACTCATCTTGATTGCCACCGAACAGCTGCGCCGCCTGCTGTTTGCTTAGATTGTCCATTATTTTGAACAATTCTGGGAATTGCTTTTAATATTATTAATAATAAGAAGCATGATAAGACTTTCGGTGCTCACTATCGAAACAGTGTTCTGAGTCGGCTATTGCTCATACGCCATGTTGGCCAGAAACCAGTTT	CTTGCCCCAACACAGATGCAGAATGCCTAACCTGGCATTTGCTGGCGACTACAAATACTCATCTTGATTGCCACCGAACAGCTGCGCCGCCTGCTGTTTGCTTAGATTGTCCATTATTTTGAACAATTCTGGGAATTGCTTTTAATATTATTAATAATAAGAAGCATGATAAGACTTTCGGTGCTCACTATCGAAACAGTGTTCTGAGTCGGCTATTGCTCATACGCCATGTTGGCCAACCTTATCATT	GATA
chr3L_5571497_5571745_+_Ohler1	chr3L_5571497_5571745_+	homer__MYGGTCACACTG_Unknown1	Ohler1	ACGGTCACACTG	238	249	0.000305372	CTTGCCCCAACACAGATGCAGAATGCCTAACCTGGCATTTGCTGGCGACTACAAATACTCATCTTGATTGCCACCGAACAGCTGCGCCGCCTGCTGTTTGCTTAGATTGTCCATTATTTTGAACAATTCTGGGAATTGCTTTTAATATTATTAATAATAAGAAGCATGATAAGACTTTCGGTGCTCACTATCGAAACAGTGTTCTGAGTCGGCTATTGCTCATACGCCATGTTGGCCAGAAACCAGTTT	CTTGCCCCAACACAGATGCAGAATGCCTAACCTGGCATTTGCTGGCGACTACAAATACTCATCTTGATTGCCACCGAACAGCTGCGCCGCCTGCTGTTTGCTTAGATTGTCCATTATTTTGAACAATTCTGGGAATTGCTTTTAATATTATTAATAATAAGAAGCATGATAAGACTTTCGGTGCTCACTATCGAAACAGTGTTCTGAGTCGGCTATTGCTCATACGCCATGTTGGCCACGGTCACACTG	Ohler1
chr3L_5571497_5571745_+_Ohler6_rev	chr3L_5571497_5571745_+	homer__AAAAATACCRMA_Unknown4-rev	Ohler6_rev	TTTGGTATTTTT	238	249	0.000305372	CTTGCCCCAACACAGATGCAGAATGCCTAACCTGGCATTTGCTGGCGACTACAAATACTCATCTTGATTGCCACCGAACAGCTGCGCCGCCTGCTGTTTGCTTAGATTGTCCATTATTTTGAACAATTCTGGGAATTGCTTTTAATATTATTAATAATAAGAAGCATGATAAGACTTTCGGTGCTCACTATCGAAACAGTGTTCTGAGTCGGCTATTGCTCATACGCCATGTTGGCCAGAAACCAGTTT	CTTGCCCCAACACAGATGCAGAATGCCTAACCTGGCATTTGCTGGCGACTACAAATACTCATCTTGATTGCCACCGAACAGCTGCGCCGCCTGCTGTTTGCTTAGATTGTCCATTATTTTGAACAATTCTGGGAATTGCTTTTAATATTATTAATAATAAGAAGCATGATAAGACTTTCGGTGCTCACTATCGAAACAGTGTTCTGAGTCGGCTATTGCTCATACGCCATGTTGGCCTTTGGTATTTTT	Ohler6
chr3L_5571497_5571745_+_SREBP_rev	chr3L_5571497_5571745_+	flyfactorsurvey__HLH106_SANGER_10_FBgn0015234-rev	SREBP_rev	GTCGCGTGAT	238	249	0.000305372	CTTGCCCCAACACAGATGCAGAATGCCTAACCTGGCATTTGCTGGCGACTACAAATACTCATCTTGATTGCCACCGAACAGCTGCGCCGCCTGCTGTTTGCTTAGATTGTCCATTATTTTGAACAATTCTGGGAATTGCTTTTAATATTATTAATAATAAGAAGCATGATAAGACTTTCGGTGCTCACTATCGAAACAGTGTTCTGAGTCGGCTATTGCTCATACGCCATGTTGGCCAGAAACCAGTTT	CTTGCCCCAACACAGATGCAGAATGCCTAACCTGGCATTTGCTGGCGACTACAAATACTCATCTTGATTGCCACCGAACAGCTGCGCCGCCTGCTGTTTGCTTAGATTGTCCATTATTTTGAACAATTCTGGGAATTGCTTTTAATATTATTAATAATAAGAAGCATGATAAGACTTTCGGTGCTCACTATCGAAACAGTGTTCTGAGTCGGCTATTGCTCATACGCCATGTTGGCCAGTCGCGTGATT	SREBP
chr3L_5571497_5571745_+_Trl_rev	chr3L_5571497_5571745_+	flyfactorsurvey__Trl_FlyReg_FBgn0013263-rev	Trl_rev	GAGAGAGCAA	238	249	0.000305372	CTTGCCCCAACACAGATGCAGAATGCCTAACCTGGCATTTGCTGGCGACTACAAATACTCATCTTGATTGCCACCGAACAGCTGCGCCGCCTGCTGTTTGCTTAGATTGTCCATTATTTTGAACAATTCTGGGAATTGCTTTTAATATTATTAATAATAAGAAGCATGATAAGACTTTCGGTGCTCACTATCGAAACAGTGTTCTGAGTCGGCTATTGCTCATACGCCATGTTGGCCAGAAACCAGTTT	CTTGCCCCAACACAGATGCAGAATGCCTAACCTGGCATTTGCTGGCGACTACAAATACTCATCTTGATTGCCACCGAACAGCTGCGCCGCCTGCTGTTTGCTTAGATTGTCCATTATTTTGAACAATTCTGGGAATTGCTTTTAATATTATTAATAATAAGAAGCATGATAAGACTTTCGGTGCTCACTATCGAAACAGTGTTCTGAGTCGGCTATTGCTCATACGCCATGTTGGCCAGAGAGAGCAAT	Trl
chr3L_5571497_5571745_+_WT	chr3L_5571497_5571745_+	WT	WT	WT	238	249	0.000305372	CTTGCCCCAACACAGATGCAGAATGCCTAACCTGGCATTTGCTGGCGACTACAAATACTCATCTTGATTGCCACCGAACAGCTGCGCCGCCTGCTGTTTGCTTAGATTGTCCATTATTTTGAACAATTCTGGGAATTGCTTTTAATATTATTAATAATAAGAAGCATGATAAGACTTTCGGTGCTCACTATCGAAACAGTGTTCTGAGTCGGCTATTGCTCATACGCCATGTTGGCCAGAAACCAGTTT	CTTGCCCCAACACAGATGCAGAATGCCTAACCTGGCATTTGCTGGCGACTACAAATACTCATCTTGATTGCCACCGAACAGCTGCGCCGCCTGCTGTTTGCTTAGATTGTCCATTATTTTGAACAATTCTGGGAATTGCTTTTAATATTATTAATAATAAGAAGCATGATAAGACTTTCGGTGCTCACTATCGAAACAGTGTTCTGAGTCGGCTATTGCTCATACGCCATGTTGGCCAGAAACCAGTTT	WT
chr3L_5571497_5571745_+_twist	chr3L_5571497_5571745_+	flyfactorsurvey__twi_da_SANGER_5_FBgn0000413	twist	ACCAGATGTT	238	249	0.000305372	CTTGCCCCAACACAGATGCAGAATGCCTAACCTGGCATTTGCTGGCGACTACAAATACTCATCTTGATTGCCACCGAACAGCTGCGCCGCCTGCTGTTTGCTTAGATTGTCCATTATTTTGAACAATTCTGGGAATTGCTTTTAATATTATTAATAATAAGAAGCATGATAAGACTTTCGGTGCTCACTATCGAAACAGTGTTCTGAGTCGGCTATTGCTCATACGCCATGTTGGCCAGAAACCAGTTT	CTTGCCCCAACACAGATGCAGAATGCCTAACCTGGCATTTGCTGGCGACTACAAATACTCATCTTGATTGCCACCGAACAGCTGCGCCGCCTGCTGTTTGCTTAGATTGTCCATTATTTTGAACAATTCTGGGAATTGCTTTTAATATTATTAATAATAAGAAGCATGATAAGACTTTCGGTGCTCACTATCGAAACAGTGTTCTGAGTCGGCTATTGCTCATACGCCATGTTGGCCAACCAGATGTTT	twist
chr3L_649428_649676_+_AP1_rev	chr3L_649428_649676_+	flyfactorsurvey__kay_Jra_SANGER_5_FBgn0001291-rev	AP1_rev	GGTGACTCATC	158	169	0.000264947	ACGTAGCATTACATAGCTGGCACGTCAGCAGTTCGGAGGTTCTGGGGCAAATGTGCCAACTGGATACCATTCAATCAAGCTTATCTGGCATGCGCGCTATCAGCTTTTTTCTCGTTCGCGCTTGTTTTGTTGTTTGCTCAAGTGGCGGGGCACTTCCGACGAACCGCCGTGCTGATCGACCCTGAATGAAAGACCCACTTGGCGAGGTCGCATTCGAGTTGGTGCGCTGGCATCCACATCCACAACAGC	ACGTAGCATTACATAGCTGGCACGTCAGCAGTTCGGAGGTTCTGGGGCAAATGTGCCAACTGGATACCATTCAATCAAGCTTATCTGGCATGCGCGCTATCAGCTTTTTTCTCGTTCGCGCTTGTTTTGTTGTTTGCTCAAGTGGCGGGGCACTTCCGGTGACTCATCGTGCTGATCGACCCTGAATGAAAGACCCACTTGGCGAGGTCGCATTCGAGTTGGTGCGCTGGCATCCACATCCACAACAGC	AP1
chr3L_649428_649676_+_Dref	chr3L_649428_649676_+	homer__AVYTATCGATAD_DREF	Dref	AACTATCGATAG	158	169	0.000264947	ACGTAGCATTACATAGCTGGCACGTCAGCAGTTCGGAGGTTCTGGGGCAAATGTGCCAACTGGATACCATTCAATCAAGCTTATCTGGCATGCGCGCTATCAGCTTTTTTCTCGTTCGCGCTTGTTTTGTTGTTTGCTCAAGTGGCGGGGCACTTCCGACGAACCGCCGTGCTGATCGACCCTGAATGAAAGACCCACTTGGCGAGGTCGCATTCGAGTTGGTGCGCTGGCATCCACATCCACAACAGC	ACGTAGCATTACATAGCTGGCACGTCAGCAGTTCGGAGGTTCTGGGGCAAATGTGCCAACTGGATACCATTCAATCAAGCTTATCTGGCATGCGCGCTATCAGCTTTTTTCTCGTTCGCGCTTGTTTTGTTGTTTGCTCAAGTGGCGGGGCACTTCCAACTATCGATAGTGCTGATCGACCCTGAATGAAAGACCCACTTGGCGAGGTCGCATTCGAGTTGGTGCGCTGGCATCCACATCCACAACAGC	Dref
chr3L_649428_649676_+_ETS	chr3L_649428_649676_+	flyfactorsurvey__Ets97D_SANGER_10_FBgn0004510	ETS	ACCGGAAGT	158	169	0.000264947	ACGTAGCATTACATAGCTGGCACGTCAGCAGTTCGGAGGTTCTGGGGCAAATGTGCCAACTGGATACCATTCAATCAAGCTTATCTGGCATGCGCGCTATCAGCTTTTTTCTCGTTCGCGCTTGTTTTGTTGTTTGCTCAAGTGGCGGGGCACTTCCGACGAACCGCCGTGCTGATCGACCCTGAATGAAAGACCCACTTGGCGAGGTCGCATTCGAGTTGGTGCGCTGGCATCCACATCCACAACAGC	ACGTAGCATTACATAGCTGGCACGTCAGCAGTTCGGAGGTTCTGGGGCAAATGTGCCAACTGGATACCATTCAATCAAGCTTATCTGGCATGCGCGCTATCAGCTTTTTTCTCGTTCGCGCTTGTTTTGTTGTTTGCTCAAGTGGCGGGGCACTTCCGACCGGAAGTGGTGCTGATCGACCCTGAATGAAAGACCCACTTGGCGAGGTCGCATTCGAGTTGGTGCGCTGGCATCCACATCCACAACAGC	ETS
chr3L_649428_649676_+_GATA_rev	chr3L_649428_649676_+	flyfactorsurvey__srp_SANGER_5_FBgn0003507-rev	GATA_rev	TGATAAGG	158	169	0.000264947	ACGTAGCATTACATAGCTGGCACGTCAGCAGTTCGGAGGTTCTGGGGCAAATGTGCCAACTGGATACCATTCAATCAAGCTTATCTGGCATGCGCGCTATCAGCTTTTTTCTCGTTCGCGCTTGTTTTGTTGTTTGCTCAAGTGGCGGGGCACTTCCGACGAACCGCCGTGCTGATCGACCCTGAATGAAAGACCCACTTGGCGAGGTCGCATTCGAGTTGGTGCGCTGGCATCCACATCCACAACAGC	ACGTAGCATTACATAGCTGGCACGTCAGCAGTTCGGAGGTTCTGGGGCAAATGTGCCAACTGGATACCATTCAATCAAGCTTATCTGGCATGCGCGCTATCAGCTTTTTTCTCGTTCGCGCTTGTTTTGTTGTTTGCTCAAGTGGCGGGGCACTTCCGGTGATAAGGGGTGCTGATCGACCCTGAATGAAAGACCCACTTGGCGAGGTCGCATTCGAGTTGGTGCGCTGGCATCCACATCCACAACAGC	GATA
chr3L_649428_649676_+_Ohler1_rev	chr3L_649428_649676_+	homer__MYGGTCACACTG_Unknown1-rev	Ohler1_rev	CAGTGTGACCGT	158	169	0.000264947	ACGTAGCATTACATAGCTGGCACGTCAGCAGTTCGGAGGTTCTGGGGCAAATGTGCCAACTGGATACCATTCAATCAAGCTTATCTGGCATGCGCGCTATCAGCTTTTTTCTCGTTCGCGCTTGTTTTGTTGTTTGCTCAAGTGGCGGGGCACTTCCGACGAACCGCCGTGCTGATCGACCCTGAATGAAAGACCCACTTGGCGAGGTCGCATTCGAGTTGGTGCGCTGGCATCCACATCCACAACAGC	ACGTAGCATTACATAGCTGGCACGTCAGCAGTTCGGAGGTTCTGGGGCAAATGTGCCAACTGGATACCATTCAATCAAGCTTATCTGGCATGCGCGCTATCAGCTTTTTTCTCGTTCGCGCTTGTTTTGTTGTTTGCTCAAGTGGCGGGGCACTTCCCAGTGTGACCGTTGCTGATCGACCCTGAATGAAAGACCCACTTGGCGAGGTCGCATTCGAGTTGGTGCGCTGGCATCCACATCCACAACAGC	Ohler1
chr3L_649428_649676_+_Ohler6_rev	chr3L_649428_649676_+	homer__AAAAATACCRMA_Unknown4-rev	Ohler6_rev	TTTGGTATTTTT	158	169	0.000264947	ACGTAGCATTACATAGCTGGCACGTCAGCAGTTCGGAGGTTCTGGGGCAAATGTGCCAACTGGATACCATTCAATCAAGCTTATCTGGCATGCGCGCTATCAGCTTTTTTCTCGTTCGCGCTTGTTTTGTTGTTTGCTCAAGTGGCGGGGCACTTCCGACGAACCGCCGTGCTGATCGACCCTGAATGAAAGACCCACTTGGCGAGGTCGCATTCGAGTTGGTGCGCTGGCATCCACATCCACAACAGC	ACGTAGCATTACATAGCTGGCACGTCAGCAGTTCGGAGGTTCTGGGGCAAATGTGCCAACTGGATACCATTCAATCAAGCTTATCTGGCATGCGCGCTATCAGCTTTTTTCTCGTTCGCGCTTGTTTTGTTGTTTGCTCAAGTGGCGGGGCACTTCCTTTGGTATTTTTTGCTGATCGACCCTGAATGAAAGACCCACTTGGCGAGGTCGCATTCGAGTTGGTGCGCTGGCATCCACATCCACAACAGC	Ohler6
chr3L_649428_649676_+_SREBP	chr3L_649428_649676_+	flyfactorsurvey__HLH106_SANGER_10_FBgn0015234	SREBP	ATCACGCGAC	158	169	0.000264947	ACGTAGCATTACATAGCTGGCACGTCAGCAGTTCGGAGGTTCTGGGGCAAATGTGCCAACTGGATACCATTCAATCAAGCTTATCTGGCATGCGCGCTATCAGCTTTTTTCTCGTTCGCGCTTGTTTTGTTGTTTGCTCAAGTGGCGGGGCACTTCCGACGAACCGCCGTGCTGATCGACCCTGAATGAAAGACCCACTTGGCGAGGTCGCATTCGAGTTGGTGCGCTGGCATCCACATCCACAACAGC	ACGTAGCATTACATAGCTGGCACGTCAGCAGTTCGGAGGTTCTGGGGCAAATGTGCCAACTGGATACCATTCAATCAAGCTTATCTGGCATGCGCGCTATCAGCTTTTTTCTCGTTCGCGCTTGTTTTGTTGTTTGCTCAAGTGGCGGGGCACTTCCGATCACGCGACGTGCTGATCGACCCTGAATGAAAGACCCACTTGGCGAGGTCGCATTCGAGTTGGTGCGCTGGCATCCACATCCACAACAGC	SREBP
chr3L_649428_649676_+_Trl	chr3L_649428_649676_+	flyfactorsurvey__Trl_FlyReg_FBgn0013263	Trl	TTGCTCTCTC	158	169	0.000264947	ACGTAGCATTACATAGCTGGCACGTCAGCAGTTCGGAGGTTCTGGGGCAAATGTGCCAACTGGATACCATTCAATCAAGCTTATCTGGCATGCGCGCTATCAGCTTTTTTCTCGTTCGCGCTTGTTTTGTTGTTTGCTCAAGTGGCGGGGCACTTCCGACGAACCGCCGTGCTGATCGACCCTGAATGAAAGACCCACTTGGCGAGGTCGCATTCGAGTTGGTGCGCTGGCATCCACATCCACAACAGC	ACGTAGCATTACATAGCTGGCACGTCAGCAGTTCGGAGGTTCTGGGGCAAATGTGCCAACTGGATACCATTCAATCAAGCTTATCTGGCATGCGCGCTATCAGCTTTTTTCTCGTTCGCGCTTGTTTTGTTGTTTGCTCAAGTGGCGGGGCACTTCCGTTGCTCTCTCGTGCTGATCGACCCTGAATGAAAGACCCACTTGGCGAGGTCGCATTCGAGTTGGTGCGCTGGCATCCACATCCACAACAGC	Trl
chr3L_649428_649676_+_WT	chr3L_649428_649676_+	WT	WT	WT	158	169	0.000264947	ACGTAGCATTACATAGCTGGCACGTCAGCAGTTCGGAGGTTCTGGGGCAAATGTGCCAACTGGATACCATTCAATCAAGCTTATCTGGCATGCGCGCTATCAGCTTTTTTCTCGTTCGCGCTTGTTTTGTTGTTTGCTCAAGTGGCGGGGCACTTCCGACGAACCGCCGTGCTGATCGACCCTGAATGAAAGACCCACTTGGCGAGGTCGCATTCGAGTTGGTGCGCTGGCATCCACATCCACAACAGC	ACGTAGCATTACATAGCTGGCACGTCAGCAGTTCGGAGGTTCTGGGGCAAATGTGCCAACTGGATACCATTCAATCAAGCTTATCTGGCATGCGCGCTATCAGCTTTTTTCTCGTTCGCGCTTGTTTTGTTGTTTGCTCAAGTGGCGGGGCACTTCCGACGAACCGCCGTGCTGATCGACCCTGAATGAAAGACCCACTTGGCGAGGTCGCATTCGAGTTGGTGCGCTGGCATCCACATCCACAACAGC	WT
chr3L_649428_649676_+_twist_rev	chr3L_649428_649676_+	flyfactorsurvey__twi_da_SANGER_5_FBgn0000413-rev	twist_rev	AACATCTGGT	158	169	0.000264947	ACGTAGCATTACATAGCTGGCACGTCAGCAGTTCGGAGGTTCTGGGGCAAATGTGCCAACTGGATACCATTCAATCAAGCTTATCTGGCATGCGCGCTATCAGCTTTTTTCTCGTTCGCGCTTGTTTTGTTGTTTGCTCAAGTGGCGGGGCACTTCCGACGAACCGCCGTGCTGATCGACCCTGAATGAAAGACCCACTTGGCGAGGTCGCATTCGAGTTGGTGCGCTGGCATCCACATCCACAACAGC	ACGTAGCATTACATAGCTGGCACGTCAGCAGTTCGGAGGTTCTGGGGCAAATGTGCCAACTGGATACCATTCAATCAAGCTTATCTGGCATGCGCGCTATCAGCTTTTTTCTCGTTCGCGCTTGTTTTGTTGTTTGCTCAAGTGGCGGGGCACTTCCGAACATCTGGTGTGCTGATCGACCCTGAATGAAAGACCCACTTGGCGAGGTCGCATTCGAGTTGGTGCGCTGGCATCCACATCCACAACAGC	twist
chr3R_18348656_18348904_+_AP1_rev	chr3R_18348656_18348904_+	flyfactorsurvey__kay_Jra_SANGER_5_FBgn0001291-rev	AP1_rev	GGTGACTCATC	67	78	0.00302504	GAAGCCACCTTCTGGCCGCATGCCCTCAGTTCGCGACTTGGACAGTGACGCAGTGCCTCTGATAAGGGTTTTCAGAGAATTTTTTTAGCAATTCAAAAATAATAACAATTACGCCCTCTTATCATCTCATTCCGGGCATGGGAGCTCTGTCGCCAGGCGGGAAGTGCTCGCATTGTTATTATTACTTGCTCAACTGGGAACCAGATGATGTTGTCGGAATGATGACGATGATGCGAATGATGAGGCGGC	GAAGCCACCTTCTGGCCGCATGCCCTCAGTTCGCGACTTGGACAGTGACGCAGTGCCTCTGATAAGGGTGACTCATCAATTTTTTTAGCAATTCAAAAATAATAACAATTACGCCCTCTTATCATCTCATTCCGGGCATGGGAGCTCTGTCGCCAGGCGGGAAGTGCTCGCATTGTTATTATTACTTGCTCAACTGGGAACCAGATGATGTTGTCGGAATGATGACGATGATGCGAATGATGAGGCGGC	AP1
chr3R_18348656_18348904_+_Dref	chr3R_18348656_18348904_+	homer__AVYTATCGATAD_DREF	Dref	AACTATCGATAG	67	78	0.00302504	GAAGCCACCTTCTGGCCGCATGCCCTCAGTTCGCGACTTGGACAGTGACGCAGTGCCTCTGATAAGGGTTTTCAGAGAATTTTTTTAGCAATTCAAAAATAATAACAATTACGCCCTCTTATCATCTCATTCCGGGCATGGGAGCTCTGTCGCCAGGCGGGAAGTGCTCGCATTGTTATTATTACTTGCTCAACTGGGAACCAGATGATGTTGTCGGAATGATGACGATGATGCGAATGATGAGGCGGC	GAAGCCACCTTCTGGCCGCATGCCCTCAGTTCGCGACTTGGACAGTGACGCAGTGCCTCTGATAAGAACTATCGATAGATTTTTTTAGCAATTCAAAAATAATAACAATTACGCCCTCTTATCATCTCATTCCGGGCATGGGAGCTCTGTCGCCAGGCGGGAAGTGCTCGCATTGTTATTATTACTTGCTCAACTGGGAACCAGATGATGTTGTCGGAATGATGACGATGATGCGAATGATGAGGCGGC	Dref
chr3R_18348656_18348904_+_ETS	chr3R_18348656_18348904_+	flyfactorsurvey__Ets97D_SANGER_10_FBgn0004510	ETS	ACCGGAAGT	67	78	0.00302504	GAAGCCACCTTCTGGCCGCATGCCCTCAGTTCGCGACTTGGACAGTGACGCAGTGCCTCTGATAAGGGTTTTCAGAGAATTTTTTTAGCAATTCAAAAATAATAACAATTACGCCCTCTTATCATCTCATTCCGGGCATGGGAGCTCTGTCGCCAGGCGGGAAGTGCTCGCATTGTTATTATTACTTGCTCAACTGGGAACCAGATGATGTTGTCGGAATGATGACGATGATGCGAATGATGAGGCGGC	GAAGCCACCTTCTGGCCGCATGCCCTCAGTTCGCGACTTGGACAGTGACGCAGTGCCTCTGATAAGGACCGGAAGTAAATTTTTTTAGCAATTCAAAAATAATAACAATTACGCCCTCTTATCATCTCATTCCGGGCATGGGAGCTCTGTCGCCAGGCGGGAAGTGCTCGCATTGTTATTATTACTTGCTCAACTGGGAACCAGATGATGTTGTCGGAATGATGACGATGATGCGAATGATGAGGCGGC	ETS
chr3R_18348656_18348904_+_GATA	chr3R_18348656_18348904_+	flyfactorsurvey__srp_SANGER_5_FBgn0003507	GATA	CCTTATCA	67	78	0.00302504	GAAGCCACCTTCTGGCCGCATGCCCTCAGTTCGCGACTTGGACAGTGACGCAGTGCCTCTGATAAGGGTTTTCAGAGAATTTTTTTAGCAATTCAAAAATAATAACAATTACGCCCTCTTATCATCTCATTCCGGGCATGGGAGCTCTGTCGCCAGGCGGGAAGTGCTCGCATTGTTATTATTACTTGCTCAACTGGGAACCAGATGATGTTGTCGGAATGATGACGATGATGCGAATGATGAGGCGGC	GAAGCCACCTTCTGGCCGCATGCCCTCAGTTCGCGACTTGGACAGTGACGCAGTGCCTCTGATAAGGGCCTTATCAAAATTTTTTTAGCAATTCAAAAATAATAACAATTACGCCCTCTTATCATCTCATTCCGGGCATGGGAGCTCTGTCGCCAGGCGGGAAGTGCTCGCATTGTTATTATTACTTGCTCAACTGGGAACCAGATGATGTTGTCGGAATGATGACGATGATGCGAATGATGAGGCGGC	GATA
chr3R_18348656_18348904_+_Ohler1_rev	chr3R_18348656_18348904_+	homer__MYGGTCACACTG_Unknown1-rev	Ohler1_rev	CAGTGTGACCGT	67	78	0.00302504	GAAGCCACCTTCTGGCCGCATGCCCTCAGTTCGCGACTTGGACAGTGACGCAGTGCCTCTGATAAGGGTTTTCAGAGAATTTTTTTAGCAATTCAAAAATAATAACAATTACGCCCTCTTATCATCTCATTCCGGGCATGGGAGCTCTGTCGCCAGGCGGGAAGTGCTCGCATTGTTATTATTACTTGCTCAACTGGGAACCAGATGATGTTGTCGGAATGATGACGATGATGCGAATGATGAGGCGGC	GAAGCCACCTTCTGGCCGCATGCCCTCAGTTCGCGACTTGGACAGTGACGCAGTGCCTCTGATAAGCAGTGTGACCGTATTTTTTTAGCAATTCAAAAATAATAACAATTACGCCCTCTTATCATCTCATTCCGGGCATGGGAGCTCTGTCGCCAGGCGGGAAGTGCTCGCATTGTTATTATTACTTGCTCAACTGGGAACCAGATGATGTTGTCGGAATGATGACGATGATGCGAATGATGAGGCGGC	Ohler1
chr3R_18348656_18348904_+_Ohler6	chr3R_18348656_18348904_+	homer__AAAAATACCRMA_Unknown4	Ohler6	AAAAATACCAAA	67	78	0.00302504	GAAGCCACCTTCTGGCCGCATGCCCTCAGTTCGCGACTTGGACAGTGACGCAGTGCCTCTGATAAGGGTTTTCAGAGAATTTTTTTAGCAATTCAAAAATAATAACAATTACGCCCTCTTATCATCTCATTCCGGGCATGGGAGCTCTGTCGCCAGGCGGGAAGTGCTCGCATTGTTATTATTACTTGCTCAACTGGGAACCAGATGATGTTGTCGGAATGATGACGATGATGCGAATGATGAGGCGGC	GAAGCCACCTTCTGGCCGCATGCCCTCAGTTCGCGACTTGGACAGTGACGCAGTGCCTCTGATAAGAAAAATACCAAAATTTTTTTAGCAATTCAAAAATAATAACAATTACGCCCTCTTATCATCTCATTCCGGGCATGGGAGCTCTGTCGCCAGGCGGGAAGTGCTCGCATTGTTATTATTACTTGCTCAACTGGGAACCAGATGATGTTGTCGGAATGATGACGATGATGCGAATGATGAGGCGGC	Ohler6
chr3R_18348656_18348904_+_SREBP_rev	chr3R_18348656_18348904_+	flyfactorsurvey__HLH106_SANGER_10_FBgn0015234-rev	SREBP_rev	GTCGCGTGAT	67	78	0.00302504	GAAGCCACCTTCTGGCCGCATGCCCTCAGTTCGCGACTTGGACAGTGACGCAGTGCCTCTGATAAGGGTTTTCAGAGAATTTTTTTAGCAATTCAAAAATAATAACAATTACGCCCTCTTATCATCTCATTCCGGGCATGGGAGCTCTGTCGCCAGGCGGGAAGTGCTCGCATTGTTATTATTACTTGCTCAACTGGGAACCAGATGATGTTGTCGGAATGATGACGATGATGCGAATGATGAGGCGGC	GAAGCCACCTTCTGGCCGCATGCCCTCAGTTCGCGACTTGGACAGTGACGCAGTGCCTCTGATAAGGGTCGCGTGATAATTTTTTTAGCAATTCAAAAATAATAACAATTACGCCCTCTTATCATCTCATTCCGGGCATGGGAGCTCTGTCGCCAGGCGGGAAGTGCTCGCATTGTTATTATTACTTGCTCAACTGGGAACCAGATGATGTTGTCGGAATGATGACGATGATGCGAATGATGAGGCGGC	SREBP
chr3R_18348656_18348904_+_Trl	chr3R_18348656_18348904_+	flyfactorsurvey__Trl_FlyReg_FBgn0013263	Trl	TTGCTCTCTC	67	78	0.00302504	GAAGCCACCTTCTGGCCGCATGCCCTCAGTTCGCGACTTGGACAGTGACGCAGTGCCTCTGATAAGGGTTTTCAGAGAATTTTTTTAGCAATTCAAAAATAATAACAATTACGCCCTCTTATCATCTCATTCCGGGCATGGGAGCTCTGTCGCCAGGCGGGAAGTGCTCGCATTGTTATTATTACTTGCTCAACTGGGAACCAGATGATGTTGTCGGAATGATGACGATGATGCGAATGATGAGGCGGC	GAAGCCACCTTCTGGCCGCATGCCCTCAGTTCGCGACTTGGACAGTGACGCAGTGCCTCTGATAAGGTTGCTCTCTCAATTTTTTTAGCAATTCAAAAATAATAACAATTACGCCCTCTTATCATCTCATTCCGGGCATGGGAGCTCTGTCGCCAGGCGGGAAGTGCTCGCATTGTTATTATTACTTGCTCAACTGGGAACCAGATGATGTTGTCGGAATGATGACGATGATGCGAATGATGAGGCGGC	Trl
chr3R_18348656_18348904_+_WT	chr3R_18348656_18348904_+	WT	WT	WT	67	78	0.00302504	GAAGCCACCTTCTGGCCGCATGCCCTCAGTTCGCGACTTGGACAGTGACGCAGTGCCTCTGATAAGGGTTTTCAGAGAATTTTTTTAGCAATTCAAAAATAATAACAATTACGCCCTCTTATCATCTCATTCCGGGCATGGGAGCTCTGTCGCCAGGCGGGAAGTGCTCGCATTGTTATTATTACTTGCTCAACTGGGAACCAGATGATGTTGTCGGAATGATGACGATGATGCGAATGATGAGGCGGC	GAAGCCACCTTCTGGCCGCATGCCCTCAGTTCGCGACTTGGACAGTGACGCAGTGCCTCTGATAAGGGTTTTCAGAGAATTTTTTTAGCAATTCAAAAATAATAACAATTACGCCCTCTTATCATCTCATTCCGGGCATGGGAGCTCTGTCGCCAGGCGGGAAGTGCTCGCATTGTTATTATTACTTGCTCAACTGGGAACCAGATGATGTTGTCGGAATGATGACGATGATGCGAATGATGAGGCGGC	WT
chr3R_18348656_18348904_+_twist_rev	chr3R_18348656_18348904_+	flyfactorsurvey__twi_da_SANGER_5_FBgn0000413-rev	twist_rev	AACATCTGGT	67	78	0.00302504	GAAGCCACCTTCTGGCCGCATGCCCTCAGTTCGCGACTTGGACAGTGACGCAGTGCCTCTGATAAGGGTTTTCAGAGAATTTTTTTAGCAATTCAAAAATAATAACAATTACGCCCTCTTATCATCTCATTCCGGGCATGGGAGCTCTGTCGCCAGGCGGGAAGTGCTCGCATTGTTATTATTACTTGCTCAACTGGGAACCAGATGATGTTGTCGGAATGATGACGATGATGCGAATGATGAGGCGGC	GAAGCCACCTTCTGGCCGCATGCCCTCAGTTCGCGACTTGGACAGTGACGCAGTGCCTCTGATAAGGAACATCTGGTAATTTTTTTAGCAATTCAAAAATAATAACAATTACGCCCTCTTATCATCTCATTCCGGGCATGGGAGCTCTGTCGCCAGGCGGGAAGTGCTCGCATTGTTATTATTACTTGCTCAACTGGGAACCAGATGATGTTGTCGGAATGATGACGATGATGCGAATGATGAGGCGGC	twist
chr3R_20394448_20394696_+_AP1	chr3R_20394448_20394696_+	flyfactorsurvey__kay_Jra_SANGER_5_FBgn0001291	AP1	GATGAGTCACC	19	30	0.000297376	GTGCCGGCAGAGGAGACGACAATGGGCAACTGATAAGCGGACACGCTCAATGGGTCAGGCACTTGCAAATTTTCAGAGCTATCCCCTAACATTTTTAGGGGTGGCATGGATGGCGAACTTATCTTATCGAGCAGCCCAGAATGAAGAGATAAACCAACACAAAAGATGGCAAGCGAATGTTTTGTTCAGCGAGCAAATAAAAAAAAAAAACTTATTTCGGTTCAGGAAGTTTACGCCCCCGCACGGGAT	GTGCCGGCAGAGGAGACGGATGAGTCACCCTGATAAGCGGACACGCTCAATGGGTCAGGCACTTGCAAATTTTCAGAGCTATCCCCTAACATTTTTAGGGGTGGCATGGATGGCGAACTTATCTTATCGAGCAGCCCAGAATGAAGAGATAAACCAACACAAAAGATGGCAAGCGAATGTTTTGTTCAGCGAGCAAATAAAAAAAAAAAACTTATTTCGGTTCAGGAAGTTTACGCCCCCGCACGGGAT	AP1
chr3R_20394448_20394696_+_Dref_rev	chr3R_20394448_20394696_+	homer__AVYTATCGATAD_DREF-rev	Dref_rev	CTATCGATAGTT	19	30	0.000297376	GTGCCGGCAGAGGAGACGACAATGGGCAACTGATAAGCGGACACGCTCAATGGGTCAGGCACTTGCAAATTTTCAGAGCTATCCCCTAACATTTTTAGGGGTGGCATGGATGGCGAACTTATCTTATCGAGCAGCCCAGAATGAAGAGATAAACCAACACAAAAGATGGCAAGCGAATGTTTTGTTCAGCGAGCAAATAAAAAAAAAAAACTTATTTCGGTTCAGGAAGTTTACGCCCCCGCACGGGAT	GTGCCGGCAGAGGAGACGCTATCGATAGTTTGATAAGCGGACACGCTCAATGGGTCAGGCACTTGCAAATTTTCAGAGCTATCCCCTAACATTTTTAGGGGTGGCATGGATGGCGAACTTATCTTATCGAGCAGCCCAGAATGAAGAGATAAACCAACACAAAAGATGGCAAGCGAATGTTTTGTTCAGCGAGCAAATAAAAAAAAAAAACTTATTTCGGTTCAGGAAGTTTACGCCCCCGCACGGGAT	Dref
chr3R_20394448_20394696_+_ETS_rev	chr3R_20394448_20394696_+	flyfactorsurvey__Ets97D_SANGER_10_FBgn0004510-rev	ETS_rev	ACTTCCGGT	19	30	0.000297376	GTGCCGGCAGAGGAGACGACAATGGGCAACTGATAAGCGGACACGCTCAATGGGTCAGGCACTTGCAAATTTTCAGAGCTATCCCCTAACATTTTTAGGGGTGGCATGGATGGCGAACTTATCTTATCGAGCAGCCCAGAATGAAGAGATAAACCAACACAAAAGATGGCAAGCGAATGTTTTGTTCAGCGAGCAAATAAAAAAAAAAAACTTATTTCGGTTCAGGAAGTTTACGCCCCCGCACGGGAT	GTGCCGGCAGAGGAGACGAACTTCCGGTCCTGATAAGCGGACACGCTCAATGGGTCAGGCACTTGCAAATTTTCAGAGCTATCCCCTAACATTTTTAGGGGTGGCATGGATGGCGAACTTATCTTATCGAGCAGCCCAGAATGAAGAGATAAACCAACACAAAAGATGGCAAGCGAATGTTTTGTTCAGCGAGCAAATAAAAAAAAAAAACTTATTTCGGTTCAGGAAGTTTACGCCCCCGCACGGGAT	ETS
chr3R_20394448_20394696_+_GATA_rev	chr3R_20394448_20394696_+	flyfactorsurvey__srp_SANGER_5_FBgn0003507-rev	GATA_rev	TGATAAGG	19	30	0.000297376	GTGCCGGCAGAGGAGACGACAATGGGCAACTGATAAGCGGACACGCTCAATGGGTCAGGCACTTGCAAATTTTCAGAGCTATCCCCTAACATTTTTAGGGGTGGCATGGATGGCGAACTTATCTTATCGAGCAGCCCAGAATGAAGAGATAAACCAACACAAAAGATGGCAAGCGAATGTTTTGTTCAGCGAGCAAATAAAAAAAAAAAACTTATTTCGGTTCAGGAAGTTTACGCCCCCGCACGGGAT	GTGCCGGCAGAGGAGACGAATGATAAGGCCTGATAAGCGGACACGCTCAATGGGTCAGGCACTTGCAAATTTTCAGAGCTATCCCCTAACATTTTTAGGGGTGGCATGGATGGCGAACTTATCTTATCGAGCAGCCCAGAATGAAGAGATAAACCAACACAAAAGATGGCAAGCGAATGTTTTGTTCAGCGAGCAAATAAAAAAAAAAAACTTATTTCGGTTCAGGAAGTTTACGCCCCCGCACGGGAT	GATA
chr3R_20394448_20394696_+_Ohler1	chr3R_20394448_20394696_+	homer__MYGGTCACACTG_Unknown1	Ohler1	ACGGTCACACTG	19	30	0.000297376	GTGCCGGCAGAGGAGACGACAATGGGCAACTGATAAGCGGACACGCTCAATGGGTCAGGCACTTGCAAATTTTCAGAGCTATCCCCTAACATTTTTAGGGGTGGCATGGATGGCGAACTTATCTTATCGAGCAGCCCAGAATGAAGAGATAAACCAACACAAAAGATGGCAAGCGAATGTTTTGTTCAGCGAGCAAATAAAAAAAAAAAACTTATTTCGGTTCAGGAAGTTTACGCCCCCGCACGGGAT	GTGCCGGCAGAGGAGACGACGGTCACACTGTGATAAGCGGACACGCTCAATGGGTCAGGCACTTGCAAATTTTCAGAGCTATCCCCTAACATTTTTAGGGGTGGCATGGATGGCGAACTTATCTTATCGAGCAGCCCAGAATGAAGAGATAAACCAACACAAAAGATGGCAAGCGAATGTTTTGTTCAGCGAGCAAATAAAAAAAAAAAACTTATTTCGGTTCAGGAAGTTTACGCCCCCGCACGGGAT	Ohler1
chr3R_20394448_20394696_+_Ohler6	chr3R_20394448_20394696_+	homer__AAAAATACCRMA_Unknown4	Ohler6	AAAAATACCAAA	19	30	0.000297376	GTGCCGGCAGAGGAGACGACAATGGGCAACTGATAAGCGGACACGCTCAATGGGTCAGGCACTTGCAAATTTTCAGAGCTATCCCCTAACATTTTTAGGGGTGGCATGGATGGCGAACTTATCTTATCGAGCAGCCCAGAATGAAGAGATAAACCAACACAAAAGATGGCAAGCGAATGTTTTGTTCAGCGAGCAAATAAAAAAAAAAAACTTATTTCGGTTCAGGAAGTTTACGCCCCCGCACGGGAT	GTGCCGGCAGAGGAGACGAAAAATACCAAATGATAAGCGGACACGCTCAATGGGTCAGGCACTTGCAAATTTTCAGAGCTATCCCCTAACATTTTTAGGGGTGGCATGGATGGCGAACTTATCTTATCGAGCAGCCCAGAATGAAGAGATAAACCAACACAAAAGATGGCAAGCGAATGTTTTGTTCAGCGAGCAAATAAAAAAAAAAAACTTATTTCGGTTCAGGAAGTTTACGCCCCCGCACGGGAT	Ohler6
chr3R_20394448_20394696_+_SREBP	chr3R_20394448_20394696_+	flyfactorsurvey__HLH106_SANGER_10_FBgn0015234	SREBP	ATCACGCGAC	19	30	0.000297376	GTGCCGGCAGAGGAGACGACAATGGGCAACTGATAAGCGGACACGCTCAATGGGTCAGGCACTTGCAAATTTTCAGAGCTATCCCCTAACATTTTTAGGGGTGGCATGGATGGCGAACTTATCTTATCGAGCAGCCCAGAATGAAGAGATAAACCAACACAAAAGATGGCAAGCGAATGTTTTGTTCAGCGAGCAAATAAAAAAAAAAAACTTATTTCGGTTCAGGAAGTTTACGCCCCCGCACGGGAT	GTGCCGGCAGAGGAGACGAATCACGCGACCTGATAAGCGGACACGCTCAATGGGTCAGGCACTTGCAAATTTTCAGAGCTATCCCCTAACATTTTTAGGGGTGGCATGGATGGCGAACTTATCTTATCGAGCAGCCCAGAATGAAGAGATAAACCAACACAAAAGATGGCAAGCGAATGTTTTGTTCAGCGAGCAAATAAAAAAAAAAAACTTATTTCGGTTCAGGAAGTTTACGCCCCCGCACGGGAT	SREBP
chr3R_20394448_20394696_+_Trl_rev	chr3R_20394448_20394696_+	flyfactorsurvey__Trl_FlyReg_FBgn0013263-rev	Trl_rev	GAGAGAGCAA	19	30	0.000297376	GTGCCGGCAGAGGAGACGACAATGGGCAACTGATAAGCGGACACGCTCAATGGGTCAGGCACTTGCAAATTTTCAGAGCTATCCCCTAACATTTTTAGGGGTGGCATGGATGGCGAACTTATCTTATCGAGCAGCCCAGAATGAAGAGATAAACCAACACAAAAGATGGCAAGCGAATGTTTTGTTCAGCGAGCAAATAAAAAAAAAAAACTTATTTCGGTTCAGGAAGTTTACGCCCCCGCACGGGAT	GTGCCGGCAGAGGAGACGAGAGAGAGCAACTGATAAGCGGACACGCTCAATGGGTCAGGCACTTGCAAATTTTCAGAGCTATCCCCTAACATTTTTAGGGGTGGCATGGATGGCGAACTTATCTTATCGAGCAGCCCAGAATGAAGAGATAAACCAACACAAAAGATGGCAAGCGAATGTTTTGTTCAGCGAGCAAATAAAAAAAAAAAACTTATTTCGGTTCAGGAAGTTTACGCCCCCGCACGGGAT	Trl
chr3R_20394448_20394696_+_WT	chr3R_20394448_20394696_+	WT	WT	WT	19	30	0.000297376	GTGCCGGCAGAGGAGACGACAATGGGCAACTGATAAGCGGACACGCTCAATGGGTCAGGCACTTGCAAATTTTCAGAGCTATCCCCTAACATTTTTAGGGGTGGCATGGATGGCGAACTTATCTTATCGAGCAGCCCAGAATGAAGAGATAAACCAACACAAAAGATGGCAAGCGAATGTTTTGTTCAGCGAGCAAATAAAAAAAAAAAACTTATTTCGGTTCAGGAAGTTTACGCCCCCGCACGGGAT	GTGCCGGCAGAGGAGACGACAATGGGCAACTGATAAGCGGACACGCTCAATGGGTCAGGCACTTGCAAATTTTCAGAGCTATCCCCTAACATTTTTAGGGGTGGCATGGATGGCGAACTTATCTTATCGAGCAGCCCAGAATGAAGAGATAAACCAACACAAAAGATGGCAAGCGAATGTTTTGTTCAGCGAGCAAATAAAAAAAAAAAACTTATTTCGGTTCAGGAAGTTTACGCCCCCGCACGGGAT	WT
chr3R_20394448_20394696_+_twist_rev	chr3R_20394448_20394696_+	flyfactorsurvey__twi_da_SANGER_5_FBgn0000413-rev	twist_rev	AACATCTGGT	19	30	0.000297376	GTGCCGGCAGAGGAGACGACAATGGGCAACTGATAAGCGGACACGCTCAATGGGTCAGGCACTTGCAAATTTTCAGAGCTATCCCCTAACATTTTTAGGGGTGGCATGGATGGCGAACTTATCTTATCGAGCAGCCCAGAATGAAGAGATAAACCAACACAAAAGATGGCAAGCGAATGTTTTGTTCAGCGAGCAAATAAAAAAAAAAAACTTATTTCGGTTCAGGAAGTTTACGCCCCCGCACGGGAT	GTGCCGGCAGAGGAGACGAAACATCTGGTCTGATAAGCGGACACGCTCAATGGGTCAGGCACTTGCAAATTTTCAGAGCTATCCCCTAACATTTTTAGGGGTGGCATGGATGGCGAACTTATCTTATCGAGCAGCCCAGAATGAAGAGATAAACCAACACAAAAGATGGCAAGCGAATGTTTTGTTCAGCGAGCAAATAAAAAAAAAAAACTTATTTCGGTTCAGGAAGTTTACGCCCCCGCACGGGAT	twist
chr3R_24165290_24165538_+_AP1_rev	chr3R_24165290_24165538_+	flyfactorsurvey__kay_Jra_SANGER_5_FBgn0001291-rev	AP1_rev	GGTGACTCATC	45	56	0.00139275	CTGAAATTTGCTGGTGATTCGTGGTTTTCCACGTCGCAATGTTAACTTTCCGGTCAGCTGAGGCTGATCTTACACTTCTGAGGCGGCTGCAATGCGATTGTCGTGTTTTTATCGCGACACTGGCTGGAATTTTTTTTGTTTTTCTCTGATAAACCAACCCAATTATTTGCTTTTTCGGCGAAAAGAACACGTCTTCGCCCTGCTCTCCCGCTCGCACGCACACACGCGCCGCTCTTGCGCTCTCGCTCA	CTGAAATTTGCTGGTGATTCGTGGTTTTCCACGTCGCAATGTTAGGTGACTCATCAGCTGAGGCTGATCTTACACTTCTGAGGCGGCTGCAATGCGATTGTCGTGTTTTTATCGCGACACTGGCTGGAATTTTTTTTGTTTTTCTCTGATAAACCAACCCAATTATTTGCTTTTTCGGCGAAAAGAACACGTCTTCGCCCTGCTCTCCCGCTCGCACGCACACACGCGCCGCTCTTGCGCTCTCGCTCA	AP1
chr3R_24165290_24165538_+_Dref	chr3R_24165290_24165538_+	homer__AVYTATCGATAD_DREF	Dref	AACTATCGATAG	45	56	0.00139275	CTGAAATTTGCTGGTGATTCGTGGTTTTCCACGTCGCAATGTTAACTTTCCGGTCAGCTGAGGCTGATCTTACACTTCTGAGGCGGCTGCAATGCGATTGTCGTGTTTTTATCGCGACACTGGCTGGAATTTTTTTTGTTTTTCTCTGATAAACCAACCCAATTATTTGCTTTTTCGGCGAAAAGAACACGTCTTCGCCCTGCTCTCCCGCTCGCACGCACACACGCGCCGCTCTTGCGCTCTCGCTCA	CTGAAATTTGCTGGTGATTCGTGGTTTTCCACGTCGCAATGTTAAACTATCGATAGGCTGAGGCTGATCTTACACTTCTGAGGCGGCTGCAATGCGATTGTCGTGTTTTTATCGCGACACTGGCTGGAATTTTTTTTGTTTTTCTCTGATAAACCAACCCAATTATTTGCTTTTTCGGCGAAAAGAACACGTCTTCGCCCTGCTCTCCCGCTCGCACGCACACACGCGCCGCTCTTGCGCTCTCGCTCA	Dref
chr3R_24165290_24165538_+_ETS_rev	chr3R_24165290_24165538_+	flyfactorsurvey__Ets97D_SANGER_10_FBgn0004510-rev	ETS_rev	ACTTCCGGT	45	56	0.00139275	CTGAAATTTGCTGGTGATTCGTGGTTTTCCACGTCGCAATGTTAACTTTCCGGTCAGCTGAGGCTGATCTTACACTTCTGAGGCGGCTGCAATGCGATTGTCGTGTTTTTATCGCGACACTGGCTGGAATTTTTTTTGTTTTTCTCTGATAAACCAACCCAATTATTTGCTTTTTCGGCGAAAAGAACACGTCTTCGCCCTGCTCTCCCGCTCGCACGCACACACGCGCCGCTCTTGCGCTCTCGCTCA	CTGAAATTTGCTGGTGATTCGTGGTTTTCCACGTCGCAATGTTAAACTTCCGGTAAGCTGAGGCTGATCTTACACTTCTGAGGCGGCTGCAATGCGATTGTCGTGTTTTTATCGCGACACTGGCTGGAATTTTTTTTGTTTTTCTCTGATAAACCAACCCAATTATTTGCTTTTTCGGCGAAAAGAACACGTCTTCGCCCTGCTCTCCCGCTCGCACGCACACACGCGCCGCTCTTGCGCTCTCGCTCA	ETS
chr3R_24165290_24165538_+_GATA	chr3R_24165290_24165538_+	flyfactorsurvey__srp_SANGER_5_FBgn0003507	GATA	CCTTATCA	45	56	0.00139275	CTGAAATTTGCTGGTGATTCGTGGTTTTCCACGTCGCAATGTTAACTTTCCGGTCAGCTGAGGCTGATCTTACACTTCTGAGGCGGCTGCAATGCGATTGTCGTGTTTTTATCGCGACACTGGCTGGAATTTTTTTTGTTTTTCTCTGATAAACCAACCCAATTATTTGCTTTTTCGGCGAAAAGAACACGTCTTCGCCCTGCTCTCCCGCTCGCACGCACACACGCGCCGCTCTTGCGCTCTCGCTCA	CTGAAATTTGCTGGTGATTCGTGGTTTTCCACGTCGCAATGTTAAACCTTATCAAAGCTGAGGCTGATCTTACACTTCTGAGGCGGCTGCAATGCGATTGTCGTGTTTTTATCGCGACACTGGCTGGAATTTTTTTTGTTTTTCTCTGATAAACCAACCCAATTATTTGCTTTTTCGGCGAAAAGAACACGTCTTCGCCCTGCTCTCCCGCTCGCACGCACACACGCGCCGCTCTTGCGCTCTCGCTCA	GATA
chr3R_24165290_24165538_+_Ohler1_rev	chr3R_24165290_24165538_+	homer__MYGGTCACACTG_Unknown1-rev	Ohler1_rev	CAGTGTGACCGT	45	56	0.00139275	CTGAAATTTGCTGGTGATTCGTGGTTTTCCACGTCGCAATGTTAACTTTCCGGTCAGCTGAGGCTGATCTTACACTTCTGAGGCGGCTGCAATGCGATTGTCGTGTTTTTATCGCGACACTGGCTGGAATTTTTTTTGTTTTTCTCTGATAAACCAACCCAATTATTTGCTTTTTCGGCGAAAAGAACACGTCTTCGCCCTGCTCTCCCGCTCGCACGCACACACGCGCCGCTCTTGCGCTCTCGCTCA	CTGAAATTTGCTGGTGATTCGTGGTTTTCCACGTCGCAATGTTACAGTGTGACCGTGCTGAGGCTGATCTTACACTTCTGAGGCGGCTGCAATGCGATTGTCGTGTTTTTATCGCGACACTGGCTGGAATTTTTTTTGTTTTTCTCTGATAAACCAACCCAATTATTTGCTTTTTCGGCGAAAAGAACACGTCTTCGCCCTGCTCTCCCGCTCGCACGCACACACGCGCCGCTCTTGCGCTCTCGCTCA	Ohler1
chr3R_24165290_24165538_+_Ohler6	chr3R_24165290_24165538_+	homer__AAAAATACCRMA_Unknown4	Ohler6	AAAAATACCAAA	45	56	0.00139275	CTGAAATTTGCTGGTGATTCGTGGTTTTCCACGTCGCAATGTTAACTTTCCGGTCAGCTGAGGCTGATCTTACACTTCTGAGGCGGCTGCAATGCGATTGTCGTGTTTTTATCGCGACACTGGCTGGAATTTTTTTTGTTTTTCTCTGATAAACCAACCCAATTATTTGCTTTTTCGGCGAAAAGAACACGTCTTCGCCCTGCTCTCCCGCTCGCACGCACACACGCGCCGCTCTTGCGCTCTCGCTCA	CTGAAATTTGCTGGTGATTCGTGGTTTTCCACGTCGCAATGTTAAAAAATACCAAAGCTGAGGCTGATCTTACACTTCTGAGGCGGCTGCAATGCGATTGTCGTGTTTTTATCGCGACACTGGCTGGAATTTTTTTTGTTTTTCTCTGATAAACCAACCCAATTATTTGCTTTTTCGGCGAAAAGAACACGTCTTCGCCCTGCTCTCCCGCTCGCACGCACACACGCGCCGCTCTTGCGCTCTCGCTCA	Ohler6
chr3R_24165290_24165538_+_SREBP	chr3R_24165290_24165538_+	flyfactorsurvey__HLH106_SANGER_10_FBgn0015234	SREBP	ATCACGCGAC	45	56	0.00139275	CTGAAATTTGCTGGTGATTCGTGGTTTTCCACGTCGCAATGTTAACTTTCCGGTCAGCTGAGGCTGATCTTACACTTCTGAGGCGGCTGCAATGCGATTGTCGTGTTTTTATCGCGACACTGGCTGGAATTTTTTTTGTTTTTCTCTGATAAACCAACCCAATTATTTGCTTTTTCGGCGAAAAGAACACGTCTTCGCCCTGCTCTCCCGCTCGCACGCACACACGCGCCGCTCTTGCGCTCTCGCTCA	CTGAAATTTGCTGGTGATTCGTGGTTTTCCACGTCGCAATGTTAAATCACGCGACAGCTGAGGCTGATCTTACACTTCTGAGGCGGCTGCAATGCGATTGTCGTGTTTTTATCGCGACACTGGCTGGAATTTTTTTTGTTTTTCTCTGATAAACCAACCCAATTATTTGCTTTTTCGGCGAAAAGAACACGTCTTCGCCCTGCTCTCCCGCTCGCACGCACACACGCGCCGCTCTTGCGCTCTCGCTCA	SREBP
chr3R_24165290_24165538_+_Trl_rev	chr3R_24165290_24165538_+	flyfactorsurvey__Trl_FlyReg_FBgn0013263-rev	Trl_rev	GAGAGAGCAA	45	56	0.00139275	CTGAAATTTGCTGGTGATTCGTGGTTTTCCACGTCGCAATGTTAACTTTCCGGTCAGCTGAGGCTGATCTTACACTTCTGAGGCGGCTGCAATGCGATTGTCGTGTTTTTATCGCGACACTGGCTGGAATTTTTTTTGTTTTTCTCTGATAAACCAACCCAATTATTTGCTTTTTCGGCGAAAAGAACACGTCTTCGCCCTGCTCTCCCGCTCGCACGCACACACGCGCCGCTCTTGCGCTCTCGCTCA	CTGAAATTTGCTGGTGATTCGTGGTTTTCCACGTCGCAATGTTAAGAGAGAGCAAAGCTGAGGCTGATCTTACACTTCTGAGGCGGCTGCAATGCGATTGTCGTGTTTTTATCGCGACACTGGCTGGAATTTTTTTTGTTTTTCTCTGATAAACCAACCCAATTATTTGCTTTTTCGGCGAAAAGAACACGTCTTCGCCCTGCTCTCCCGCTCGCACGCACACACGCGCCGCTCTTGCGCTCTCGCTCA	Trl
chr3R_24165290_24165538_+_WT	chr3R_24165290_24165538_+	WT	WT	WT	45	56	0.00139275	CTGAAATTTGCTGGTGATTCGTGGTTTTCCACGTCGCAATGTTAACTTTCCGGTCAGCTGAGGCTGATCTTACACTTCTGAGGCGGCTGCAATGCGATTGTCGTGTTTTTATCGCGACACTGGCTGGAATTTTTTTTGTTTTTCTCTGATAAACCAACCCAATTATTTGCTTTTTCGGCGAAAAGAACACGTCTTCGCCCTGCTCTCCCGCTCGCACGCACACACGCGCCGCTCTTGCGCTCTCGCTCA	CTGAAATTTGCTGGTGATTCGTGGTTTTCCACGTCGCAATGTTAACTTTCCGGTCAGCTGAGGCTGATCTTACACTTCTGAGGCGGCTGCAATGCGATTGTCGTGTTTTTATCGCGACACTGGCTGGAATTTTTTTTGTTTTTCTCTGATAAACCAACCCAATTATTTGCTTTTTCGGCGAAAAGAACACGTCTTCGCCCTGCTCTCCCGCTCGCACGCACACACGCGCCGCTCTTGCGCTCTCGCTCA	WT
chr3R_24165290_24165538_+_twist_rev	chr3R_24165290_24165538_+	flyfactorsurvey__twi_da_SANGER_5_FBgn0000413-rev	twist_rev	AACATCTGGT	45	56	0.00139275	CTGAAATTTGCTGGTGATTCGTGGTTTTCCACGTCGCAATGTTAACTTTCCGGTCAGCTGAGGCTGATCTTACACTTCTGAGGCGGCTGCAATGCGATTGTCGTGTTTTTATCGCGACACTGGCTGGAATTTTTTTTGTTTTTCTCTGATAAACCAACCCAATTATTTGCTTTTTCGGCGAAAAGAACACGTCTTCGCCCTGCTCTCCCGCTCGCACGCACACACGCGCCGCTCTTGCGCTCTCGCTCA	CTGAAATTTGCTGGTGATTCGTGGTTTTCCACGTCGCAATGTTAAAACATCTGGTAGCTGAGGCTGATCTTACACTTCTGAGGCGGCTGCAATGCGATTGTCGTGTTTTTATCGCGACACTGGCTGGAATTTTTTTTGTTTTTCTCTGATAAACCAACCCAATTATTTGCTTTTTCGGCGAAAAGAACACGTCTTCGCCCTGCTCTCCCGCTCGCACGCACACACGCGCCGCTCTTGCGCTCTCGCTCA	twist
chr3R_26389480_26389728_+_AP1_rev	chr3R_26389480_26389728_+	flyfactorsurvey__kay_Jra_SANGER_5_FBgn0001291-rev	AP1_rev	GGTGACTCATC	228	239	0.00220009	ATTTAATAGCTCTTATTATGTCATCGCTTTCTTTTTTTTAACCTTTGTTTTGTGTCTCGATTTCGGCATATTTAGCATTTTTATATAATTTCAAGCTAAATTCCCTTATCGCGCTGAAACAGCTGTTTTCAATTCGTTTACCGCTATGTCGAGCCTTATCTCTCCCATATCGAGTTACTCACTTCCCAGCAATGACGCTATAGATATCGACCATCCACCACCACTCGAGATTGTTAATCCCTCGCAAAC	ATTTAATAGCTCTTATTATGTCATCGCTTTCTTTTTTTTAACCTTTGTTTTGTGTCTCGATTTCGGCATATTTAGCATTTTTATATAATTTCAAGCTAAATTCCCTTATCGCGCTGAAACAGCTGTTTTCAATTCGTTTACCGCTATGTCGAGCCTTATCTCTCCCATATCGAGTTACTCACTTCCCAGCAATGACGCTATAGATATCGACCATCCACCACCACTCGGGTGACTCATCCCCTCGCAAAC	AP1
chr3R_26389480_26389728_+_Dref	chr3R_26389480_26389728_+	homer__AVYTATCGATAD_DREF	Dref	AACTATCGATAG	228	239	0.00220009	ATTTAATAGCTCTTATTATGTCATCGCTTTCTTTTTTTTAACCTTTGTTTTGTGTCTCGATTTCGGCATATTTAGCATTTTTATATAATTTCAAGCTAAATTCCCTTATCGCGCTGAAACAGCTGTTTTCAATTCGTTTACCGCTATGTCGAGCCTTATCTCTCCCATATCGAGTTACTCACTTCCCAGCAATGACGCTATAGATATCGACCATCCACCACCACTCGAGATTGTTAATCCCTCGCAAAC	ATTTAATAGCTCTTATTATGTCATCGCTTTCTTTTTTTTAACCTTTGTTTTGTGTCTCGATTTCGGCATATTTAGCATTTTTATATAATTTCAAGCTAAATTCCCTTATCGCGCTGAAACAGCTGTTTTCAATTCGTTTACCGCTATGTCGAGCCTTATCTCTCCCATATCGAGTTACTCACTTCCCAGCAATGACGCTATAGATATCGACCATCCACCACCACTCGAACTATCGATAGCCTCGCAAAC	Dref
chr3R_26389480_26389728_+_ETS	chr3R_26389480_26389728_+	flyfactorsurvey__Ets97D_SANGER_10_FBgn0004510	ETS	ACCGGAAGT	228	239	0.00220009	ATTTAATAGCTCTTATTATGTCATCGCTTTCTTTTTTTTAACCTTTGTTTTGTGTCTCGATTTCGGCATATTTAGCATTTTTATATAATTTCAAGCTAAATTCCCTTATCGCGCTGAAACAGCTGTTTTCAATTCGTTTACCGCTATGTCGAGCCTTATCTCTCCCATATCGAGTTACTCACTTCCCAGCAATGACGCTATAGATATCGACCATCCACCACCACTCGAGATTGTTAATCCCTCGCAAAC	ATTTAATAGCTCTTATTATGTCATCGCTTTCTTTTTTTTAACCTTTGTTTTGTGTCTCGATTTCGGCATATTTAGCATTTTTATATAATTTCAAGCTAAATTCCCTTATCGCGCTGAAACAGCTGTTTTCAATTCGTTTACCGCTATGTCGAGCCTTATCTCTCCCATATCGAGTTACTCACTTCCCAGCAATGACGCTATAGATATCGACCATCCACCACCACTCGAACCGGAAGTCCCCTCGCAAAC	ETS
chr3R_26389480_26389728_+_GATA_rev	chr3R_26389480_26389728_+	flyfactorsurvey__srp_SANGER_5_FBgn0003507-rev	GATA_rev	TGATAAGG	228	239	0.00220009	ATTTAATAGCTCTTATTATGTCATCGCTTTCTTTTTTTTAACCTTTGTTTTGTGTCTCGATTTCGGCATATTTAGCATTTTTATATAATTTCAAGCTAAATTCCCTTATCGCGCTGAAACAGCTGTTTTCAATTCGTTTACCGCTATGTCGAGCCTTATCTCTCCCATATCGAGTTACTCACTTCCCAGCAATGACGCTATAGATATCGACCATCCACCACCACTCGAGATTGTTAATCCCTCGCAAAC	ATTTAATAGCTCTTATTATGTCATCGCTTTCTTTTTTTTAACCTTTGTTTTGTGTCTCGATTTCGGCATATTTAGCATTTTTATATAATTTCAAGCTAAATTCCCTTATCGCGCTGAAACAGCTGTTTTCAATTCGTTTACCGCTATGTCGAGCCTTATCTCTCCCATATCGAGTTACTCACTTCCCAGCAATGACGCTATAGATATCGACCATCCACCACCACTCGAATGATAAGGCCCCTCGCAAAC	GATA
chr3R_26389480_26389728_+_Ohler1	chr3R_26389480_26389728_+	homer__MYGGTCACACTG_Unknown1	Ohler1	ACGGTCACACTG	228	239	0.00220009	ATTTAATAGCTCTTATTATGTCATCGCTTTCTTTTTTTTAACCTTTGTTTTGTGTCTCGATTTCGGCATATTTAGCATTTTTATATAATTTCAAGCTAAATTCCCTTATCGCGCTGAAACAGCTGTTTTCAATTCGTTTACCGCTATGTCGAGCCTTATCTCTCCCATATCGAGTTACTCACTTCCCAGCAATGACGCTATAGATATCGACCATCCACCACCACTCGAGATTGTTAATCCCTCGCAAAC	ATTTAATAGCTCTTATTATGTCATCGCTTTCTTTTTTTTAACCTTTGTTTTGTGTCTCGATTTCGGCATATTTAGCATTTTTATATAATTTCAAGCTAAATTCCCTTATCGCGCTGAAACAGCTGTTTTCAATTCGTTTACCGCTATGTCGAGCCTTATCTCTCCCATATCGAGTTACTCACTTCCCAGCAATGACGCTATAGATATCGACCATCCACCACCACTCGACGGTCACACTGCCTCGCAAAC	Ohler1
chr3R_26389480_26389728_+_Ohler6_rev	chr3R_26389480_26389728_+	homer__AAAAATACCRMA_Unknown4-rev	Ohler6_rev	TTTGGTATTTTT	228	239	0.00220009	ATTTAATAGCTCTTATTATGTCATCGCTTTCTTTTTTTTAACCTTTGTTTTGTGTCTCGATTTCGGCATATTTAGCATTTTTATATAATTTCAAGCTAAATTCCCTTATCGCGCTGAAACAGCTGTTTTCAATTCGTTTACCGCTATGTCGAGCCTTATCTCTCCCATATCGAGTTACTCACTTCCCAGCAATGACGCTATAGATATCGACCATCCACCACCACTCGAGATTGTTAATCCCTCGCAAAC	ATTTAATAGCTCTTATTATGTCATCGCTTTCTTTTTTTTAACCTTTGTTTTGTGTCTCGATTTCGGCATATTTAGCATTTTTATATAATTTCAAGCTAAATTCCCTTATCGCGCTGAAACAGCTGTTTTCAATTCGTTTACCGCTATGTCGAGCCTTATCTCTCCCATATCGAGTTACTCACTTCCCAGCAATGACGCTATAGATATCGACCATCCACCACCACTCGTTTGGTATTTTTCCTCGCAAAC	Ohler6
chr3R_26389480_26389728_+_SREBP	chr3R_26389480_26389728_+	flyfactorsurvey__HLH106_SANGER_10_FBgn0015234	SREBP	ATCACGCGAC	228	239	0.00220009	ATTTAATAGCTCTTATTATGTCATCGCTTTCTTTTTTTTAACCTTTGTTTTGTGTCTCGATTTCGGCATATTTAGCATTTTTATATAATTTCAAGCTAAATTCCCTTATCGCGCTGAAACAGCTGTTTTCAATTCGTTTACCGCTATGTCGAGCCTTATCTCTCCCATATCGAGTTACTCACTTCCCAGCAATGACGCTATAGATATCGACCATCCACCACCACTCGAGATTGTTAATCCCTCGCAAAC	ATTTAATAGCTCTTATTATGTCATCGCTTTCTTTTTTTTAACCTTTGTTTTGTGTCTCGATTTCGGCATATTTAGCATTTTTATATAATTTCAAGCTAAATTCCCTTATCGCGCTGAAACAGCTGTTTTCAATTCGTTTACCGCTATGTCGAGCCTTATCTCTCCCATATCGAGTTACTCACTTCCCAGCAATGACGCTATAGATATCGACCATCCACCACCACTCGAATCACGCGACCCCTCGCAAAC	SREBP
chr3R_26389480_26389728_+_Trl_rev	chr3R_26389480_26389728_+	flyfactorsurvey__Trl_FlyReg_FBgn0013263-rev	Trl_rev	GAGAGAGCAA	228	239	0.00220009	ATTTAATAGCTCTTATTATGTCATCGCTTTCTTTTTTTTAACCTTTGTTTTGTGTCTCGATTTCGGCATATTTAGCATTTTTATATAATTTCAAGCTAAATTCCCTTATCGCGCTGAAACAGCTGTTTTCAATTCGTTTACCGCTATGTCGAGCCTTATCTCTCCCATATCGAGTTACTCACTTCCCAGCAATGACGCTATAGATATCGACCATCCACCACCACTCGAGATTGTTAATCCCTCGCAAAC	ATTTAATAGCTCTTATTATGTCATCGCTTTCTTTTTTTTAACCTTTGTTTTGTGTCTCGATTTCGGCATATTTAGCATTTTTATATAATTTCAAGCTAAATTCCCTTATCGCGCTGAAACAGCTGTTTTCAATTCGTTTACCGCTATGTCGAGCCTTATCTCTCCCATATCGAGTTACTCACTTCCCAGCAATGACGCTATAGATATCGACCATCCACCACCACTCGAGAGAGAGCAACCCTCGCAAAC	Trl
chr3R_26389480_26389728_+_WT	chr3R_26389480_26389728_+	WT	WT	WT	228	239	0.00220009	ATTTAATAGCTCTTATTATGTCATCGCTTTCTTTTTTTTAACCTTTGTTTTGTGTCTCGATTTCGGCATATTTAGCATTTTTATATAATTTCAAGCTAAATTCCCTTATCGCGCTGAAACAGCTGTTTTCAATTCGTTTACCGCTATGTCGAGCCTTATCTCTCCCATATCGAGTTACTCACTTCCCAGCAATGACGCTATAGATATCGACCATCCACCACCACTCGAGATTGTTAATCCCTCGCAAAC	ATTTAATAGCTCTTATTATGTCATCGCTTTCTTTTTTTTAACCTTTGTTTTGTGTCTCGATTTCGGCATATTTAGCATTTTTATATAATTTCAAGCTAAATTCCCTTATCGCGCTGAAACAGCTGTTTTCAATTCGTTTACCGCTATGTCGAGCCTTATCTCTCCCATATCGAGTTACTCACTTCCCAGCAATGACGCTATAGATATCGACCATCCACCACCACTCGAGATTGTTAATCCCTCGCAAAC	WT
chr3R_26389480_26389728_+_twist_rev	chr3R_26389480_26389728_+	flyfactorsurvey__twi_da_SANGER_5_FBgn0000413-rev	twist_rev	AACATCTGGT	228	239	0.00220009	ATTTAATAGCTCTTATTATGTCATCGCTTTCTTTTTTTTAACCTTTGTTTTGTGTCTCGATTTCGGCATATTTAGCATTTTTATATAATTTCAAGCTAAATTCCCTTATCGCGCTGAAACAGCTGTTTTCAATTCGTTTACCGCTATGTCGAGCCTTATCTCTCCCATATCGAGTTACTCACTTCCCAGCAATGACGCTATAGATATCGACCATCCACCACCACTCGAGATTGTTAATCCCTCGCAAAC	ATTTAATAGCTCTTATTATGTCATCGCTTTCTTTTTTTTAACCTTTGTTTTGTGTCTCGATTTCGGCATATTTAGCATTTTTATATAATTTCAAGCTAAATTCCCTTATCGCGCTGAAACAGCTGTTTTCAATTCGTTTACCGCTATGTCGAGCCTTATCTCTCCCATATCGAGTTACTCACTTCCCAGCAATGACGCTATAGATATCGACCATCCACCACCACTCGAAACATCTGGTCCCTCGCAAAC	twist
chr3R_26559775_26560023_+_AP1	chr3R_26559775_26560023_+	flyfactorsurvey__kay_Jra_SANGER_5_FBgn0001291	AP1	GATGAGTCACC	195	206	0.00343323	GAACAAACACACATGGTGATTGGACTTCAAAAGTTAGCTTGAACATATCTCTAGTACTTACTAATTGATGTATTGTATTATGCAAAAACTAATGAAGCTGCCCTGCTGATAAAACAGCAGTGCATTACTCATCCATGGCGAAATTCGTATTTATTTTTTGTAAACACTTGTGAAATGAGTTCAACTTGTTTCCCCCAAATCGACGGCACTTCCTTCCCCGCTCCACCCGCTTCATTTCGGGAGGTAAAT	GAACAAACACACATGGTGATTGGACTTCAAAAGTTAGCTTGAACATATCTCTAGTACTTACTAATTGATGTATTGTATTATGCAAAAACTAATGAAGCTGCCCTGCTGATAAAACAGCAGTGCATTACTCATCCATGGCGAAATTCGTATTTATTTTTTGTAAACACTTGTGAAATGAGTTCAACTTGTTTCCCGATGAGTCACCGCACTTCCTTCCCCGCTCCACCCGCTTCATTTCGGGAGGTAAAT	AP1
chr3R_26559775_26560023_+_Dref_rev	chr3R_26559775_26560023_+	homer__AVYTATCGATAD_DREF-rev	Dref_rev	CTATCGATAGTT	195	206	0.00343323	GAACAAACACACATGGTGATTGGACTTCAAAAGTTAGCTTGAACATATCTCTAGTACTTACTAATTGATGTATTGTATTATGCAAAAACTAATGAAGCTGCCCTGCTGATAAAACAGCAGTGCATTACTCATCCATGGCGAAATTCGTATTTATTTTTTGTAAACACTTGTGAAATGAGTTCAACTTGTTTCCCCCAAATCGACGGCACTTCCTTCCCCGCTCCACCCGCTTCATTTCGGGAGGTAAAT	GAACAAACACACATGGTGATTGGACTTCAAAAGTTAGCTTGAACATATCTCTAGTACTTACTAATTGATGTATTGTATTATGCAAAAACTAATGAAGCTGCCCTGCTGATAAAACAGCAGTGCATTACTCATCCATGGCGAAATTCGTATTTATTTTTTGTAAACACTTGTGAAATGAGTTCAACTTGTTTCCCCTATCGATAGTTCACTTCCTTCCCCGCTCCACCCGCTTCATTTCGGGAGGTAAAT	Dref
chr3R_26559775_26560023_+_ETS	chr3R_26559775_26560023_+	flyfactorsurvey__Ets97D_SANGER_10_FBgn0004510	ETS	ACCGGAAGT	195	206	0.00343323	GAACAAACACACATGGTGATTGGACTTCAAAAGTTAGCTTGAACATATCTCTAGTACTTACTAATTGATGTATTGTATTATGCAAAAACTAATGAAGCTGCCCTGCTGATAAAACAGCAGTGCATTACTCATCCATGGCGAAATTCGTATTTATTTTTTGTAAACACTTGTGAAATGAGTTCAACTTGTTTCCCCCAAATCGACGGCACTTCCTTCCCCGCTCCACCCGCTTCATTTCGGGAGGTAAAT	GAACAAACACACATGGTGATTGGACTTCAAAAGTTAGCTTGAACATATCTCTAGTACTTACTAATTGATGTATTGTATTATGCAAAAACTAATGAAGCTGCCCTGCTGATAAAACAGCAGTGCATTACTCATCCATGGCGAAATTCGTATTTATTTTTTGTAAACACTTGTGAAATGAGTTCAACTTGTTTCCCCACCGGAAGTGGCACTTCCTTCCCCGCTCCACCCGCTTCATTTCGGGAGGTAAAT	ETS
chr3R_26559775_26560023_+_GATA	chr3R_26559775_26560023_+	flyfactorsurvey__srp_SANGER_5_FBgn0003507	GATA	CCTTATCA	195	206	0.00343323	GAACAAACACACATGGTGATTGGACTTCAAAAGTTAGCTTGAACATATCTCTAGTACTTACTAATTGATGTATTGTATTATGCAAAAACTAATGAAGCTGCCCTGCTGATAAAACAGCAGTGCATTACTCATCCATGGCGAAATTCGTATTTATTTTTTGTAAACACTTGTGAAATGAGTTCAACTTGTTTCCCCCAAATCGACGGCACTTCCTTCCCCGCTCCACCCGCTTCATTTCGGGAGGTAAAT	GAACAAACACACATGGTGATTGGACTTCAAAAGTTAGCTTGAACATATCTCTAGTACTTACTAATTGATGTATTGTATTATGCAAAAACTAATGAAGCTGCCCTGCTGATAAAACAGCAGTGCATTACTCATCCATGGCGAAATTCGTATTTATTTTTTGTAAACACTTGTGAAATGAGTTCAACTTGTTTCCCCCCCTTATCAGGCACTTCCTTCCCCGCTCCACCCGCTTCATTTCGGGAGGTAAAT	GATA
chr3R_26559775_26560023_+_Ohler1_rev	chr3R_26559775_26560023_+	homer__MYGGTCACACTG_Unknown1-rev	Ohler1_rev	CAGTGTGACCGT	195	206	0.00343323	GAACAAACACACATGGTGATTGGACTTCAAAAGTTAGCTTGAACATATCTCTAGTACTTACTAATTGATGTATTGTATTATGCAAAAACTAATGAAGCTGCCCTGCTGATAAAACAGCAGTGCATTACTCATCCATGGCGAAATTCGTATTTATTTTTTGTAAACACTTGTGAAATGAGTTCAACTTGTTTCCCCCAAATCGACGGCACTTCCTTCCCCGCTCCACCCGCTTCATTTCGGGAGGTAAAT	GAACAAACACACATGGTGATTGGACTTCAAAAGTTAGCTTGAACATATCTCTAGTACTTACTAATTGATGTATTGTATTATGCAAAAACTAATGAAGCTGCCCTGCTGATAAAACAGCAGTGCATTACTCATCCATGGCGAAATTCGTATTTATTTTTTGTAAACACTTGTGAAATGAGTTCAACTTGTTTCCCCAGTGTGACCGTCACTTCCTTCCCCGCTCCACCCGCTTCATTTCGGGAGGTAAAT	Ohler1
chr3R_26559775_26560023_+_Ohler6_rev	chr3R_26559775_26560023_+	homer__AAAAATACCRMA_Unknown4-rev	Ohler6_rev	TTTGGTATTTTT	195	206	0.00343323	GAACAAACACACATGGTGATTGGACTTCAAAAGTTAGCTTGAACATATCTCTAGTACTTACTAATTGATGTATTGTATTATGCAAAAACTAATGAAGCTGCCCTGCTGATAAAACAGCAGTGCATTACTCATCCATGGCGAAATTCGTATTTATTTTTTGTAAACACTTGTGAAATGAGTTCAACTTGTTTCCCCCAAATCGACGGCACTTCCTTCCCCGCTCCACCCGCTTCATTTCGGGAGGTAAAT	GAACAAACACACATGGTGATTGGACTTCAAAAGTTAGCTTGAACATATCTCTAGTACTTACTAATTGATGTATTGTATTATGCAAAAACTAATGAAGCTGCCCTGCTGATAAAACAGCAGTGCATTACTCATCCATGGCGAAATTCGTATTTATTTTTTGTAAACACTTGTGAAATGAGTTCAACTTGTTTCCCTTTGGTATTTTTCACTTCCTTCCCCGCTCCACCCGCTTCATTTCGGGAGGTAAAT	Ohler6
chr3R_26559775_26560023_+_SREBP	chr3R_26559775_26560023_+	flyfactorsurvey__HLH106_SANGER_10_FBgn0015234	SREBP	ATCACGCGAC	195	206	0.00343323	GAACAAACACACATGGTGATTGGACTTCAAAAGTTAGCTTGAACATATCTCTAGTACTTACTAATTGATGTATTGTATTATGCAAAAACTAATGAAGCTGCCCTGCTGATAAAACAGCAGTGCATTACTCATCCATGGCGAAATTCGTATTTATTTTTTGTAAACACTTGTGAAATGAGTTCAACTTGTTTCCCCCAAATCGACGGCACTTCCTTCCCCGCTCCACCCGCTTCATTTCGGGAGGTAAAT	GAACAAACACACATGGTGATTGGACTTCAAAAGTTAGCTTGAACATATCTCTAGTACTTACTAATTGATGTATTGTATTATGCAAAAACTAATGAAGCTGCCCTGCTGATAAAACAGCAGTGCATTACTCATCCATGGCGAAATTCGTATTTATTTTTTGTAAACACTTGTGAAATGAGTTCAACTTGTTTCCCCATCACGCGACGCACTTCCTTCCCCGCTCCACCCGCTTCATTTCGGGAGGTAAAT	SREBP
chr3R_26559775_26560023_+_Trl	chr3R_26559775_26560023_+	flyfactorsurvey__Trl_FlyReg_FBgn0013263	Trl	TTGCTCTCTC	195	206	0.00343323	GAACAAACACACATGGTGATTGGACTTCAAAAGTTAGCTTGAACATATCTCTAGTACTTACTAATTGATGTATTGTATTATGCAAAAACTAATGAAGCTGCCCTGCTGATAAAACAGCAGTGCATTACTCATCCATGGCGAAATTCGTATTTATTTTTTGTAAACACTTGTGAAATGAGTTCAACTTGTTTCCCCCAAATCGACGGCACTTCCTTCCCCGCTCCACCCGCTTCATTTCGGGAGGTAAAT	GAACAAACACACATGGTGATTGGACTTCAAAAGTTAGCTTGAACATATCTCTAGTACTTACTAATTGATGTATTGTATTATGCAAAAACTAATGAAGCTGCCCTGCTGATAAAACAGCAGTGCATTACTCATCCATGGCGAAATTCGTATTTATTTTTTGTAAACACTTGTGAAATGAGTTCAACTTGTTTCCCCTTGCTCTCTCGCACTTCCTTCCCCGCTCCACCCGCTTCATTTCGGGAGGTAAAT	Trl
chr3R_26559775_26560023_+_WT	chr3R_26559775_26560023_+	WT	WT	WT	195	206	0.00343323	GAACAAACACACATGGTGATTGGACTTCAAAAGTTAGCTTGAACATATCTCTAGTACTTACTAATTGATGTATTGTATTATGCAAAAACTAATGAAGCTGCCCTGCTGATAAAACAGCAGTGCATTACTCATCCATGGCGAAATTCGTATTTATTTTTTGTAAACACTTGTGAAATGAGTTCAACTTGTTTCCCCCAAATCGACGGCACTTCCTTCCCCGCTCCACCCGCTTCATTTCGGGAGGTAAAT	GAACAAACACACATGGTGATTGGACTTCAAAAGTTAGCTTGAACATATCTCTAGTACTTACTAATTGATGTATTGTATTATGCAAAAACTAATGAAGCTGCCCTGCTGATAAAACAGCAGTGCATTACTCATCCATGGCGAAATTCGTATTTATTTTTTGTAAACACTTGTGAAATGAGTTCAACTTGTTTCCCCCAAATCGACGGCACTTCCTTCCCCGCTCCACCCGCTTCATTTCGGGAGGTAAAT	WT
chr3R_26559775_26560023_+_twist	chr3R_26559775_26560023_+	flyfactorsurvey__twi_da_SANGER_5_FBgn0000413	twist	ACCAGATGTT	195	206	0.00343323	GAACAAACACACATGGTGATTGGACTTCAAAAGTTAGCTTGAACATATCTCTAGTACTTACTAATTGATGTATTGTATTATGCAAAAACTAATGAAGCTGCCCTGCTGATAAAACAGCAGTGCATTACTCATCCATGGCGAAATTCGTATTTATTTTTTGTAAACACTTGTGAAATGAGTTCAACTTGTTTCCCCCAAATCGACGGCACTTCCTTCCCCGCTCCACCCGCTTCATTTCGGGAGGTAAAT	GAACAAACACACATGGTGATTGGACTTCAAAAGTTAGCTTGAACATATCTCTAGTACTTACTAATTGATGTATTGTATTATGCAAAAACTAATGAAGCTGCCCTGCTGATAAAACAGCAGTGCATTACTCATCCATGGCGAAATTCGTATTTATTTTTTGTAAACACTTGTGAAATGAGTTCAACTTGTTTCCCCACCAGATGTTGCACTTCCTTCCCCGCTCCACCCGCTTCATTTCGGGAGGTAAAT	twist
chr3R_26577795_26578043_+_AP1_rev	chr3R_26577795_26578043_+	flyfactorsurvey__kay_Jra_SANGER_5_FBgn0001291-rev	AP1_rev	GGTGACTCATC	132	143	0.00138782	AAAAAGCCGAACCCTGTCATTTATAGAAACGCAAATTTATCAGCCGCATGATTTCATTGCCGTCCATTGCTAAACGCTGCGCAGCTGAGGCCCTGAACCTGAATATCTGGATCTGAAACAGAAGCTGAATCTGAATCCGAATGTGAATCTCATCTGGCCGAGTCACGTAAGAAATGTCGCATGTGGGCGGTTCGTCATCGTTGCCCCGCTCATTTCGAGCTGTCGAATATGTATCTGAGTGTGAATGTG	AAAAAGCCGAACCCTGTCATTTATAGAAACGCAAATTTATCAGCCGCATGATTTCATTGCCGTCCATTGCTAAACGCTGCGCAGCTGAGGCCCTGAACCTGAATATCTGGATCTGAAACAGAAGCTGAATCGGTGACTCATCGTGAATCTCATCTGGCCGAGTCACGTAAGAAATGTCGCATGTGGGCGGTTCGTCATCGTTGCCCCGCTCATTTCGAGCTGTCGAATATGTATCTGAGTGTGAATGTG	AP1
chr3R_26577795_26578043_+_Dref	chr3R_26577795_26578043_+	homer__AVYTATCGATAD_DREF	Dref	AACTATCGATAG	132	143	0.00138782	AAAAAGCCGAACCCTGTCATTTATAGAAACGCAAATTTATCAGCCGCATGATTTCATTGCCGTCCATTGCTAAACGCTGCGCAGCTGAGGCCCTGAACCTGAATATCTGGATCTGAAACAGAAGCTGAATCTGAATCCGAATGTGAATCTCATCTGGCCGAGTCACGTAAGAAATGTCGCATGTGGGCGGTTCGTCATCGTTGCCCCGCTCATTTCGAGCTGTCGAATATGTATCTGAGTGTGAATGTG	AAAAAGCCGAACCCTGTCATTTATAGAAACGCAAATTTATCAGCCGCATGATTTCATTGCCGTCCATTGCTAAACGCTGCGCAGCTGAGGCCCTGAACCTGAATATCTGGATCTGAAACAGAAGCTGAATCAACTATCGATAGTGAATCTCATCTGGCCGAGTCACGTAAGAAATGTCGCATGTGGGCGGTTCGTCATCGTTGCCCCGCTCATTTCGAGCTGTCGAATATGTATCTGAGTGTGAATGTG	Dref
chr3R_26577795_26578043_+_ETS	chr3R_26577795_26578043_+	flyfactorsurvey__Ets97D_SANGER_10_FBgn0004510	ETS	ACCGGAAGT	132	143	0.00138782	AAAAAGCCGAACCCTGTCATTTATAGAAACGCAAATTTATCAGCCGCATGATTTCATTGCCGTCCATTGCTAAACGCTGCGCAGCTGAGGCCCTGAACCTGAATATCTGGATCTGAAACAGAAGCTGAATCTGAATCCGAATGTGAATCTCATCTGGCCGAGTCACGTAAGAAATGTCGCATGTGGGCGGTTCGTCATCGTTGCCCCGCTCATTTCGAGCTGTCGAATATGTATCTGAGTGTGAATGTG	AAAAAGCCGAACCCTGTCATTTATAGAAACGCAAATTTATCAGCCGCATGATTTCATTGCCGTCCATTGCTAAACGCTGCGCAGCTGAGGCCCTGAACCTGAATATCTGGATCTGAAACAGAAGCTGAATCTACCGGAAGTGGTGAATCTCATCTGGCCGAGTCACGTAAGAAATGTCGCATGTGGGCGGTTCGTCATCGTTGCCCCGCTCATTTCGAGCTGTCGAATATGTATCTGAGTGTGAATGTG	ETS
chr3R_26577795_26578043_+_GATA_rev	chr3R_26577795_26578043_+	flyfactorsurvey__srp_SANGER_5_FBgn0003507-rev	GATA_rev	TGATAAGG	132	143	0.00138782	AAAAAGCCGAACCCTGTCATTTATAGAAACGCAAATTTATCAGCCGCATGATTTCATTGCCGTCCATTGCTAAACGCTGCGCAGCTGAGGCCCTGAACCTGAATATCTGGATCTGAAACAGAAGCTGAATCTGAATCCGAATGTGAATCTCATCTGGCCGAGTCACGTAAGAAATGTCGCATGTGGGCGGTTCGTCATCGTTGCCCCGCTCATTTCGAGCTGTCGAATATGTATCTGAGTGTGAATGTG	AAAAAGCCGAACCCTGTCATTTATAGAAACGCAAATTTATCAGCCGCATGATTTCATTGCCGTCCATTGCTAAACGCTGCGCAGCTGAGGCCCTGAACCTGAATATCTGGATCTGAAACAGAAGCTGAATCTTTGATAAGGGGTGAATCTCATCTGGCCGAGTCACGTAAGAAATGTCGCATGTGGGCGGTTCGTCATCGTTGCCCCGCTCATTTCGAGCTGTCGAATATGTATCTGAGTGTGAATGTG	GATA
chr3R_26577795_26578043_+_Ohler1	chr3R_26577795_26578043_+	homer__MYGGTCACACTG_Unknown1	Ohler1	ACGGTCACACTG	132	143	0.00138782	AAAAAGCCGAACCCTGTCATTTATAGAAACGCAAATTTATCAGCCGCATGATTTCATTGCCGTCCATTGCTAAACGCTGCGCAGCTGAGGCCCTGAACCTGAATATCTGGATCTGAAACAGAAGCTGAATCTGAATCCGAATGTGAATCTCATCTGGCCGAGTCACGTAAGAAATGTCGCATGTGGGCGGTTCGTCATCGTTGCCCCGCTCATTTCGAGCTGTCGAATATGTATCTGAGTGTGAATGTG	AAAAAGCCGAACCCTGTCATTTATAGAAACGCAAATTTATCAGCCGCATGATTTCATTGCCGTCCATTGCTAAACGCTGCGCAGCTGAGGCCCTGAACCTGAATATCTGGATCTGAAACAGAAGCTGAATCACGGTCACACTGTGAATCTCATCTGGCCGAGTCACGTAAGAAATGTCGCATGTGGGCGGTTCGTCATCGTTGCCCCGCTCATTTCGAGCTGTCGAATATGTATCTGAGTGTGAATGTG	Ohler1
chr3R_26577795_26578043_+_Ohler6_rev	chr3R_26577795_26578043_+	homer__AAAAATACCRMA_Unknown4-rev	Ohler6_rev	TTTGGTATTTTT	132	143	0.00138782	AAAAAGCCGAACCCTGTCATTTATAGAAACGCAAATTTATCAGCCGCATGATTTCATTGCCGTCCATTGCTAAACGCTGCGCAGCTGAGGCCCTGAACCTGAATATCTGGATCTGAAACAGAAGCTGAATCTGAATCCGAATGTGAATCTCATCTGGCCGAGTCACGTAAGAAATGTCGCATGTGGGCGGTTCGTCATCGTTGCCCCGCTCATTTCGAGCTGTCGAATATGTATCTGAGTGTGAATGTG	AAAAAGCCGAACCCTGTCATTTATAGAAACGCAAATTTATCAGCCGCATGATTTCATTGCCGTCCATTGCTAAACGCTGCGCAGCTGAGGCCCTGAACCTGAATATCTGGATCTGAAACAGAAGCTGAATCTTTGGTATTTTTTGAATCTCATCTGGCCGAGTCACGTAAGAAATGTCGCATGTGGGCGGTTCGTCATCGTTGCCCCGCTCATTTCGAGCTGTCGAATATGTATCTGAGTGTGAATGTG	Ohler6
chr3R_26577795_26578043_+_SREBP_rev	chr3R_26577795_26578043_+	flyfactorsurvey__HLH106_SANGER_10_FBgn0015234-rev	SREBP_rev	GTCGCGTGAT	132	143	0.00138782	AAAAAGCCGAACCCTGTCATTTATAGAAACGCAAATTTATCAGCCGCATGATTTCATTGCCGTCCATTGCTAAACGCTGCGCAGCTGAGGCCCTGAACCTGAATATCTGGATCTGAAACAGAAGCTGAATCTGAATCCGAATGTGAATCTCATCTGGCCGAGTCACGTAAGAAATGTCGCATGTGGGCGGTTCGTCATCGTTGCCCCGCTCATTTCGAGCTGTCGAATATGTATCTGAGTGTGAATGTG	AAAAAGCCGAACCCTGTCATTTATAGAAACGCAAATTTATCAGCCGCATGATTTCATTGCCGTCCATTGCTAAACGCTGCGCAGCTGAGGCCCTGAACCTGAATATCTGGATCTGAAACAGAAGCTGAATCTGTCGCGTGATGTGAATCTCATCTGGCCGAGTCACGTAAGAAATGTCGCATGTGGGCGGTTCGTCATCGTTGCCCCGCTCATTTCGAGCTGTCGAATATGTATCTGAGTGTGAATGTG	SREBP
chr3R_26577795_26578043_+_Trl	chr3R_26577795_26578043_+	flyfactorsurvey__Trl_FlyReg_FBgn0013263	Trl	TTGCTCTCTC	132	143	0.00138782	AAAAAGCCGAACCCTGTCATTTATAGAAACGCAAATTTATCAGCCGCATGATTTCATTGCCGTCCATTGCTAAACGCTGCGCAGCTGAGGCCCTGAACCTGAATATCTGGATCTGAAACAGAAGCTGAATCTGAATCCGAATGTGAATCTCATCTGGCCGAGTCACGTAAGAAATGTCGCATGTGGGCGGTTCGTCATCGTTGCCCCGCTCATTTCGAGCTGTCGAATATGTATCTGAGTGTGAATGTG	AAAAAGCCGAACCCTGTCATTTATAGAAACGCAAATTTATCAGCCGCATGATTTCATTGCCGTCCATTGCTAAACGCTGCGCAGCTGAGGCCCTGAACCTGAATATCTGGATCTGAAACAGAAGCTGAATCTTTGCTCTCTCGTGAATCTCATCTGGCCGAGTCACGTAAGAAATGTCGCATGTGGGCGGTTCGTCATCGTTGCCCCGCTCATTTCGAGCTGTCGAATATGTATCTGAGTGTGAATGTG	Trl
chr3R_26577795_26578043_+_WT	chr3R_26577795_26578043_+	WT	WT	WT	132	143	0.00138782	AAAAAGCCGAACCCTGTCATTTATAGAAACGCAAATTTATCAGCCGCATGATTTCATTGCCGTCCATTGCTAAACGCTGCGCAGCTGAGGCCCTGAACCTGAATATCTGGATCTGAAACAGAAGCTGAATCTGAATCCGAATGTGAATCTCATCTGGCCGAGTCACGTAAGAAATGTCGCATGTGGGCGGTTCGTCATCGTTGCCCCGCTCATTTCGAGCTGTCGAATATGTATCTGAGTGTGAATGTG	AAAAAGCCGAACCCTGTCATTTATAGAAACGCAAATTTATCAGCCGCATGATTTCATTGCCGTCCATTGCTAAACGCTGCGCAGCTGAGGCCCTGAACCTGAATATCTGGATCTGAAACAGAAGCTGAATCTGAATCCGAATGTGAATCTCATCTGGCCGAGTCACGTAAGAAATGTCGCATGTGGGCGGTTCGTCATCGTTGCCCCGCTCATTTCGAGCTGTCGAATATGTATCTGAGTGTGAATGTG	WT
chr3R_26577795_26578043_+_twist_rev	chr3R_26577795_26578043_+	flyfactorsurvey__twi_da_SANGER_5_FBgn0000413-rev	twist_rev	AACATCTGGT	132	143	0.00138782	AAAAAGCCGAACCCTGTCATTTATAGAAACGCAAATTTATCAGCCGCATGATTTCATTGCCGTCCATTGCTAAACGCTGCGCAGCTGAGGCCCTGAACCTGAATATCTGGATCTGAAACAGAAGCTGAATCTGAATCCGAATGTGAATCTCATCTGGCCGAGTCACGTAAGAAATGTCGCATGTGGGCGGTTCGTCATCGTTGCCCCGCTCATTTCGAGCTGTCGAATATGTATCTGAGTGTGAATGTG	AAAAAGCCGAACCCTGTCATTTATAGAAACGCAAATTTATCAGCCGCATGATTTCATTGCCGTCCATTGCTAAACGCTGCGCAGCTGAGGCCCTGAACCTGAATATCTGGATCTGAAACAGAAGCTGAATCTAACATCTGGTGTGAATCTCATCTGGCCGAGTCACGTAAGAAATGTCGCATGTGGGCGGTTCGTCATCGTTGCCCCGCTCATTTCGAGCTGTCGAATATGTATCTGAGTGTGAATGTG	twist
chr3R_4946745_4946993_+_AP1_rev	chr3R_4946745_4946993_+	flyfactorsurvey__kay_Jra_SANGER_5_FBgn0001291-rev	AP1_rev	GGTGACTCATC	4	15	0.000199858	ATATGCAAGGCTCAAGCTAAATTTCATATGCCTCTCAGAAGAAGGGAGTGAACTTTGCAATATGTTCTGCCCTTATCAGGGCCACATTTTGTTCACTGCTTTTATCGGGCAACACAGGAAATGTTATAGAAATTGTTCGCTTATCAGGGCAAACCGCAAAACAACAACAAAAAACTCTCGCATCGGCCTGACACAATTTTCGAGTCGTCTGTTGACGAATCTTGTGTTTTGTTATAATTAAAAACGAGA	ATAGGTGACTCATCAGCTAAATTTCATATGCCTCTCAGAAGAAGGGAGTGAACTTTGCAATATGTTCTGCCCTTATCAGGGCCACATTTTGTTCACTGCTTTTATCGGGCAACACAGGAAATGTTATAGAAATTGTTCGCTTATCAGGGCAAACCGCAAAACAACAACAAAAAACTCTCGCATCGGCCTGACACAATTTTCGAGTCGTCTGTTGACGAATCTTGTGTTTTGTTATAATTAAAAACGAGA	AP1
chr3R_4946745_4946993_+_Dref_rev	chr3R_4946745_4946993_+	homer__AVYTATCGATAD_DREF-rev	Dref_rev	CTATCGATAGTT	4	15	0.000199858	ATATGCAAGGCTCAAGCTAAATTTCATATGCCTCTCAGAAGAAGGGAGTGAACTTTGCAATATGTTCTGCCCTTATCAGGGCCACATTTTGTTCACTGCTTTTATCGGGCAACACAGGAAATGTTATAGAAATTGTTCGCTTATCAGGGCAAACCGCAAAACAACAACAAAAAACTCTCGCATCGGCCTGACACAATTTTCGAGTCGTCTGTTGACGAATCTTGTGTTTTGTTATAATTAAAAACGAGA	ATACTATCGATAGTTGCTAAATTTCATATGCCTCTCAGAAGAAGGGAGTGAACTTTGCAATATGTTCTGCCCTTATCAGGGCCACATTTTGTTCACTGCTTTTATCGGGCAACACAGGAAATGTTATAGAAATTGTTCGCTTATCAGGGCAAACCGCAAAACAACAACAAAAAACTCTCGCATCGGCCTGACACAATTTTCGAGTCGTCTGTTGACGAATCTTGTGTTTTGTTATAATTAAAAACGAGA	Dref
chr3R_4946745_4946993_+_ETS	chr3R_4946745_4946993_+	flyfactorsurvey__Ets97D_SANGER_10_FBgn0004510	ETS	ACCGGAAGT	4	15	0.000199858	ATATGCAAGGCTCAAGCTAAATTTCATATGCCTCTCAGAAGAAGGGAGTGAACTTTGCAATATGTTCTGCCCTTATCAGGGCCACATTTTGTTCACTGCTTTTATCGGGCAACACAGGAAATGTTATAGAAATTGTTCGCTTATCAGGGCAAACCGCAAAACAACAACAAAAAACTCTCGCATCGGCCTGACACAATTTTCGAGTCGTCTGTTGACGAATCTTGTGTTTTGTTATAATTAAAAACGAGA	ATATACCGGAAGTAAGCTAAATTTCATATGCCTCTCAGAAGAAGGGAGTGAACTTTGCAATATGTTCTGCCCTTATCAGGGCCACATTTTGTTCACTGCTTTTATCGGGCAACACAGGAAATGTTATAGAAATTGTTCGCTTATCAGGGCAAACCGCAAAACAACAACAAAAAACTCTCGCATCGGCCTGACACAATTTTCGAGTCGTCTGTTGACGAATCTTGTGTTTTGTTATAATTAAAAACGAGA	ETS
chr3R_4946745_4946993_+_GATA	chr3R_4946745_4946993_+	flyfactorsurvey__srp_SANGER_5_FBgn0003507	GATA	CCTTATCA	4	15	0.000199858	ATATGCAAGGCTCAAGCTAAATTTCATATGCCTCTCAGAAGAAGGGAGTGAACTTTGCAATATGTTCTGCCCTTATCAGGGCCACATTTTGTTCACTGCTTTTATCGGGCAACACAGGAAATGTTATAGAAATTGTTCGCTTATCAGGGCAAACCGCAAAACAACAACAAAAAACTCTCGCATCGGCCTGACACAATTTTCGAGTCGTCTGTTGACGAATCTTGTGTTTTGTTATAATTAAAAACGAGA	ATATTCCTTATCAAAGCTAAATTTCATATGCCTCTCAGAAGAAGGGAGTGAACTTTGCAATATGTTCTGCCCTTATCAGGGCCACATTTTGTTCACTGCTTTTATCGGGCAACACAGGAAATGTTATAGAAATTGTTCGCTTATCAGGGCAAACCGCAAAACAACAACAAAAAACTCTCGCATCGGCCTGACACAATTTTCGAGTCGTCTGTTGACGAATCTTGTGTTTTGTTATAATTAAAAACGAGA	GATA
chr3R_4946745_4946993_+_Ohler1_rev	chr3R_4946745_4946993_+	homer__MYGGTCACACTG_Unknown1-rev	Ohler1_rev	CAGTGTGACCGT	4	15	0.000199858	ATATGCAAGGCTCAAGCTAAATTTCATATGCCTCTCAGAAGAAGGGAGTGAACTTTGCAATATGTTCTGCCCTTATCAGGGCCACATTTTGTTCACTGCTTTTATCGGGCAACACAGGAAATGTTATAGAAATTGTTCGCTTATCAGGGCAAACCGCAAAACAACAACAAAAAACTCTCGCATCGGCCTGACACAATTTTCGAGTCGTCTGTTGACGAATCTTGTGTTTTGTTATAATTAAAAACGAGA	ATACAGTGTGACCGTGCTAAATTTCATATGCCTCTCAGAAGAAGGGAGTGAACTTTGCAATATGTTCTGCCCTTATCAGGGCCACATTTTGTTCACTGCTTTTATCGGGCAACACAGGAAATGTTATAGAAATTGTTCGCTTATCAGGGCAAACCGCAAAACAACAACAAAAAACTCTCGCATCGGCCTGACACAATTTTCGAGTCGTCTGTTGACGAATCTTGTGTTTTGTTATAATTAAAAACGAGA	Ohler1
chr3R_4946745_4946993_+_Ohler6_rev	chr3R_4946745_4946993_+	homer__AAAAATACCRMA_Unknown4-rev	Ohler6_rev	TTTGGTATTTTT	4	15	0.000199858	ATATGCAAGGCTCAAGCTAAATTTCATATGCCTCTCAGAAGAAGGGAGTGAACTTTGCAATATGTTCTGCCCTTATCAGGGCCACATTTTGTTCACTGCTTTTATCGGGCAACACAGGAAATGTTATAGAAATTGTTCGCTTATCAGGGCAAACCGCAAAACAACAACAAAAAACTCTCGCATCGGCCTGACACAATTTTCGAGTCGTCTGTTGACGAATCTTGTGTTTTGTTATAATTAAAAACGAGA	ATATTTGGTATTTTTGCTAAATTTCATATGCCTCTCAGAAGAAGGGAGTGAACTTTGCAATATGTTCTGCCCTTATCAGGGCCACATTTTGTTCACTGCTTTTATCGGGCAACACAGGAAATGTTATAGAAATTGTTCGCTTATCAGGGCAAACCGCAAAACAACAACAAAAAACTCTCGCATCGGCCTGACACAATTTTCGAGTCGTCTGTTGACGAATCTTGTGTTTTGTTATAATTAAAAACGAGA	Ohler6
chr3R_4946745_4946993_+_SREBP_rev	chr3R_4946745_4946993_+	flyfactorsurvey__HLH106_SANGER_10_FBgn0015234-rev	SREBP_rev	GTCGCGTGAT	4	15	0.000199858	ATATGCAAGGCTCAAGCTAAATTTCATATGCCTCTCAGAAGAAGGGAGTGAACTTTGCAATATGTTCTGCCCTTATCAGGGCCACATTTTGTTCACTGCTTTTATCGGGCAACACAGGAAATGTTATAGAAATTGTTCGCTTATCAGGGCAAACCGCAAAACAACAACAAAAAACTCTCGCATCGGCCTGACACAATTTTCGAGTCGTCTGTTGACGAATCTTGTGTTTTGTTATAATTAAAAACGAGA	ATATGTCGCGTGATAGCTAAATTTCATATGCCTCTCAGAAGAAGGGAGTGAACTTTGCAATATGTTCTGCCCTTATCAGGGCCACATTTTGTTCACTGCTTTTATCGGGCAACACAGGAAATGTTATAGAAATTGTTCGCTTATCAGGGCAAACCGCAAAACAACAACAAAAAACTCTCGCATCGGCCTGACACAATTTTCGAGTCGTCTGTTGACGAATCTTGTGTTTTGTTATAATTAAAAACGAGA	SREBP
chr3R_4946745_4946993_+_Trl	chr3R_4946745_4946993_+	flyfactorsurvey__Trl_FlyReg_FBgn0013263	Trl	TTGCTCTCTC	4	15	0.000199858	ATATGCAAGGCTCAAGCTAAATTTCATATGCCTCTCAGAAGAAGGGAGTGAACTTTGCAATATGTTCTGCCCTTATCAGGGCCACATTTTGTTCACTGCTTTTATCGGGCAACACAGGAAATGTTATAGAAATTGTTCGCTTATCAGGGCAAACCGCAAAACAACAACAAAAAACTCTCGCATCGGCCTGACACAATTTTCGAGTCGTCTGTTGACGAATCTTGTGTTTTGTTATAATTAAAAACGAGA	ATATTTGCTCTCTCAGCTAAATTTCATATGCCTCTCAGAAGAAGGGAGTGAACTTTGCAATATGTTCTGCCCTTATCAGGGCCACATTTTGTTCACTGCTTTTATCGGGCAACACAGGAAATGTTATAGAAATTGTTCGCTTATCAGGGCAAACCGCAAAACAACAACAAAAAACTCTCGCATCGGCCTGACACAATTTTCGAGTCGTCTGTTGACGAATCTTGTGTTTTGTTATAATTAAAAACGAGA	Trl
chr3R_4946745_4946993_+_WT	chr3R_4946745_4946993_+	WT	WT	WT	4	15	0.000199858	ATATGCAAGGCTCAAGCTAAATTTCATATGCCTCTCAGAAGAAGGGAGTGAACTTTGCAATATGTTCTGCCCTTATCAGGGCCACATTTTGTTCACTGCTTTTATCGGGCAACACAGGAAATGTTATAGAAATTGTTCGCTTATCAGGGCAAACCGCAAAACAACAACAAAAAACTCTCGCATCGGCCTGACACAATTTTCGAGTCGTCTGTTGACGAATCTTGTGTTTTGTTATAATTAAAAACGAGA	ATATGCAAGGCTCAAGCTAAATTTCATATGCCTCTCAGAAGAAGGGAGTGAACTTTGCAATATGTTCTGCCCTTATCAGGGCCACATTTTGTTCACTGCTTTTATCGGGCAACACAGGAAATGTTATAGAAATTGTTCGCTTATCAGGGCAAACCGCAAAACAACAACAAAAAACTCTCGCATCGGCCTGACACAATTTTCGAGTCGTCTGTTGACGAATCTTGTGTTTTGTTATAATTAAAAACGAGA	WT
chr3R_4946745_4946993_+_twist	chr3R_4946745_4946993_+	flyfactorsurvey__twi_da_SANGER_5_FBgn0000413	twist	ACCAGATGTT	4	15	0.000199858	ATATGCAAGGCTCAAGCTAAATTTCATATGCCTCTCAGAAGAAGGGAGTGAACTTTGCAATATGTTCTGCCCTTATCAGGGCCACATTTTGTTCACTGCTTTTATCGGGCAACACAGGAAATGTTATAGAAATTGTTCGCTTATCAGGGCAAACCGCAAAACAACAACAAAAAACTCTCGCATCGGCCTGACACAATTTTCGAGTCGTCTGTTGACGAATCTTGTGTTTTGTTATAATTAAAAACGAGA	ATATACCAGATGTTAGCTAAATTTCATATGCCTCTCAGAAGAAGGGAGTGAACTTTGCAATATGTTCTGCCCTTATCAGGGCCACATTTTGTTCACTGCTTTTATCGGGCAACACAGGAAATGTTATAGAAATTGTTCGCTTATCAGGGCAAACCGCAAAACAACAACAAAAAACTCTCGCATCGGCCTGACACAATTTTCGAGTCGTCTGTTGACGAATCTTGTGTTTTGTTATAATTAAAAACGAGA	twist
chr3R_7059313_7059561_+_AP1_rev	chr3R_7059313_7059561_+	flyfactorsurvey__kay_Jra_SANGER_5_FBgn0001291-rev	AP1_rev	GGTGACTCATC	215	226	0.00286514	ACTTCTACTACATATAATTCTCATGCCTTTTTATGAAACATACGATGGCTTTAGGAAATAAAAACTTATTGCCATTGTAGAGATTATCATGGAATGCGGTTATGACTAATTGATCCAACGTATTTAAATTTTTTCAAGGAAATAATACGATAAGCAATGTTTCAAGCTTGTATACAAGGCTAGTTTAAAATGCATTTCTGATAAGAGCTGTGTGGCACAACACTTTTTATAAAAAGCCACACACATGCT	ACTTCTACTACATATAATTCTCATGCCTTTTTATGAAACATACGATGGCTTTAGGAAATAAAAACTTATTGCCATTGTAGAGATTATCATGGAATGCGGTTATGACTAATTGATCCAACGTATTTAAATTTTTTCAAGGAAATAATACGATAAGCAATGTTTCAAGCTTGTATACAAGGCTAGTTTAAAATGCATTTCTGATAAGAGCTGTGTGGGTGACTCATCTTTATAAAAAGCCACACACATGCT	AP1
chr3R_7059313_7059561_+_Dref	chr3R_7059313_7059561_+	homer__AVYTATCGATAD_DREF	Dref	AACTATCGATAG	215	226	0.00286514	ACTTCTACTACATATAATTCTCATGCCTTTTTATGAAACATACGATGGCTTTAGGAAATAAAAACTTATTGCCATTGTAGAGATTATCATGGAATGCGGTTATGACTAATTGATCCAACGTATTTAAATTTTTTCAAGGAAATAATACGATAAGCAATGTTTCAAGCTTGTATACAAGGCTAGTTTAAAATGCATTTCTGATAAGAGCTGTGTGGCACAACACTTTTTATAAAAAGCCACACACATGCT	ACTTCTACTACATATAATTCTCATGCCTTTTTATGAAACATACGATGGCTTTAGGAAATAAAAACTTATTGCCATTGTAGAGATTATCATGGAATGCGGTTATGACTAATTGATCCAACGTATTTAAATTTTTTCAAGGAAATAATACGATAAGCAATGTTTCAAGCTTGTATACAAGGCTAGTTTAAAATGCATTTCTGATAAGAGCTGTGTGAACTATCGATAGTTATAAAAAGCCACACACATGCT	Dref
chr3R_7059313_7059561_+_ETS	chr3R_7059313_7059561_+	flyfactorsurvey__Ets97D_SANGER_10_FBgn0004510	ETS	ACCGGAAGT	215	226	0.00286514	ACTTCTACTACATATAATTCTCATGCCTTTTTATGAAACATACGATGGCTTTAGGAAATAAAAACTTATTGCCATTGTAGAGATTATCATGGAATGCGGTTATGACTAATTGATCCAACGTATTTAAATTTTTTCAAGGAAATAATACGATAAGCAATGTTTCAAGCTTGTATACAAGGCTAGTTTAAAATGCATTTCTGATAAGAGCTGTGTGGCACAACACTTTTTATAAAAAGCCACACACATGCT	ACTTCTACTACATATAATTCTCATGCCTTTTTATGAAACATACGATGGCTTTAGGAAATAAAAACTTATTGCCATTGTAGAGATTATCATGGAATGCGGTTATGACTAATTGATCCAACGTATTTAAATTTTTTCAAGGAAATAATACGATAAGCAATGTTTCAAGCTTGTATACAAGGCTAGTTTAAAATGCATTTCTGATAAGAGCTGTGTGGACCGGAAGTTTTTATAAAAAGCCACACACATGCT	ETS
chr3R_7059313_7059561_+_GATA	chr3R_7059313_7059561_+	flyfactorsurvey__srp_SANGER_5_FBgn0003507	GATA	CCTTATCA	215	226	0.00286514	ACTTCTACTACATATAATTCTCATGCCTTTTTATGAAACATACGATGGCTTTAGGAAATAAAAACTTATTGCCATTGTAGAGATTATCATGGAATGCGGTTATGACTAATTGATCCAACGTATTTAAATTTTTTCAAGGAAATAATACGATAAGCAATGTTTCAAGCTTGTATACAAGGCTAGTTTAAAATGCATTTCTGATAAGAGCTGTGTGGCACAACACTTTTTATAAAAAGCCACACACATGCT	ACTTCTACTACATATAATTCTCATGCCTTTTTATGAAACATACGATGGCTTTAGGAAATAAAAACTTATTGCCATTGTAGAGATTATCATGGAATGCGGTTATGACTAATTGATCCAACGTATTTAAATTTTTTCAAGGAAATAATACGATAAGCAATGTTTCAAGCTTGTATACAAGGCTAGTTTAAAATGCATTTCTGATAAGAGCTGTGTGGGCCTTATCATTTTATAAAAAGCCACACACATGCT	GATA
chr3R_7059313_7059561_+_Ohler1	chr3R_7059313_7059561_+	homer__MYGGTCACACTG_Unknown1	Ohler1	ACGGTCACACTG	215	226	0.00286514	ACTTCTACTACATATAATTCTCATGCCTTTTTATGAAACATACGATGGCTTTAGGAAATAAAAACTTATTGCCATTGTAGAGATTATCATGGAATGCGGTTATGACTAATTGATCCAACGTATTTAAATTTTTTCAAGGAAATAATACGATAAGCAATGTTTCAAGCTTGTATACAAGGCTAGTTTAAAATGCATTTCTGATAAGAGCTGTGTGGCACAACACTTTTTATAAAAAGCCACACACATGCT	ACTTCTACTACATATAATTCTCATGCCTTTTTATGAAACATACGATGGCTTTAGGAAATAAAAACTTATTGCCATTGTAGAGATTATCATGGAATGCGGTTATGACTAATTGATCCAACGTATTTAAATTTTTTCAAGGAAATAATACGATAAGCAATGTTTCAAGCTTGTATACAAGGCTAGTTTAAAATGCATTTCTGATAAGAGCTGTGTGACGGTCACACTGTTATAAAAAGCCACACACATGCT	Ohler1
chr3R_7059313_7059561_+_Ohler6_rev	chr3R_7059313_7059561_+	homer__AAAAATACCRMA_Unknown4-rev	Ohler6_rev	TTTGGTATTTTT	215	226	0.00286514	ACTTCTACTACATATAATTCTCATGCCTTTTTATGAAACATACGATGGCTTTAGGAAATAAAAACTTATTGCCATTGTAGAGATTATCATGGAATGCGGTTATGACTAATTGATCCAACGTATTTAAATTTTTTCAAGGAAATAATACGATAAGCAATGTTTCAAGCTTGTATACAAGGCTAGTTTAAAATGCATTTCTGATAAGAGCTGTGTGGCACAACACTTTTTATAAAAAGCCACACACATGCT	ACTTCTACTACATATAATTCTCATGCCTTTTTATGAAACATACGATGGCTTTAGGAAATAAAAACTTATTGCCATTGTAGAGATTATCATGGAATGCGGTTATGACTAATTGATCCAACGTATTTAAATTTTTTCAAGGAAATAATACGATAAGCAATGTTTCAAGCTTGTATACAAGGCTAGTTTAAAATGCATTTCTGATAAGAGCTGTGTGTTTGGTATTTTTTTATAAAAAGCCACACACATGCT	Ohler6
chr3R_7059313_7059561_+_SREBP_rev	chr3R_7059313_7059561_+	flyfactorsurvey__HLH106_SANGER_10_FBgn0015234-rev	SREBP_rev	GTCGCGTGAT	215	226	0.00286514	ACTTCTACTACATATAATTCTCATGCCTTTTTATGAAACATACGATGGCTTTAGGAAATAAAAACTTATTGCCATTGTAGAGATTATCATGGAATGCGGTTATGACTAATTGATCCAACGTATTTAAATTTTTTCAAGGAAATAATACGATAAGCAATGTTTCAAGCTTGTATACAAGGCTAGTTTAAAATGCATTTCTGATAAGAGCTGTGTGGCACAACACTTTTTATAAAAAGCCACACACATGCT	ACTTCTACTACATATAATTCTCATGCCTTTTTATGAAACATACGATGGCTTTAGGAAATAAAAACTTATTGCCATTGTAGAGATTATCATGGAATGCGGTTATGACTAATTGATCCAACGTATTTAAATTTTTTCAAGGAAATAATACGATAAGCAATGTTTCAAGCTTGTATACAAGGCTAGTTTAAAATGCATTTCTGATAAGAGCTGTGTGGGTCGCGTGATTTTATAAAAAGCCACACACATGCT	SREBP
chr3R_7059313_7059561_+_Trl	chr3R_7059313_7059561_+	flyfactorsurvey__Trl_FlyReg_FBgn0013263	Trl	TTGCTCTCTC	215	226	0.00286514	ACTTCTACTACATATAATTCTCATGCCTTTTTATGAAACATACGATGGCTTTAGGAAATAAAAACTTATTGCCATTGTAGAGATTATCATGGAATGCGGTTATGACTAATTGATCCAACGTATTTAAATTTTTTCAAGGAAATAATACGATAAGCAATGTTTCAAGCTTGTATACAAGGCTAGTTTAAAATGCATTTCTGATAAGAGCTGTGTGGCACAACACTTTTTATAAAAAGCCACACACATGCT	ACTTCTACTACATATAATTCTCATGCCTTTTTATGAAACATACGATGGCTTTAGGAAATAAAAACTTATTGCCATTGTAGAGATTATCATGGAATGCGGTTATGACTAATTGATCCAACGTATTTAAATTTTTTCAAGGAAATAATACGATAAGCAATGTTTCAAGCTTGTATACAAGGCTAGTTTAAAATGCATTTCTGATAAGAGCTGTGTGGTTGCTCTCTCTTTATAAAAAGCCACACACATGCT	Trl
chr3R_7059313_7059561_+_WT	chr3R_7059313_7059561_+	WT	WT	WT	215	226	0.00286514	ACTTCTACTACATATAATTCTCATGCCTTTTTATGAAACATACGATGGCTTTAGGAAATAAAAACTTATTGCCATTGTAGAGATTATCATGGAATGCGGTTATGACTAATTGATCCAACGTATTTAAATTTTTTCAAGGAAATAATACGATAAGCAATGTTTCAAGCTTGTATACAAGGCTAGTTTAAAATGCATTTCTGATAAGAGCTGTGTGGCACAACACTTTTTATAAAAAGCCACACACATGCT	ACTTCTACTACATATAATTCTCATGCCTTTTTATGAAACATACGATGGCTTTAGGAAATAAAAACTTATTGCCATTGTAGAGATTATCATGGAATGCGGTTATGACTAATTGATCCAACGTATTTAAATTTTTTCAAGGAAATAATACGATAAGCAATGTTTCAAGCTTGTATACAAGGCTAGTTTAAAATGCATTTCTGATAAGAGCTGTGTGGCACAACACTTTTTATAAAAAGCCACACACATGCT	WT
chr3R_7059313_7059561_+_twist	chr3R_7059313_7059561_+	flyfactorsurvey__twi_da_SANGER_5_FBgn0000413	twist	ACCAGATGTT	215	226	0.00286514	ACTTCTACTACATATAATTCTCATGCCTTTTTATGAAACATACGATGGCTTTAGGAAATAAAAACTTATTGCCATTGTAGAGATTATCATGGAATGCGGTTATGACTAATTGATCCAACGTATTTAAATTTTTTCAAGGAAATAATACGATAAGCAATGTTTCAAGCTTGTATACAAGGCTAGTTTAAAATGCATTTCTGATAAGAGCTGTGTGGCACAACACTTTTTATAAAAAGCCACACACATGCT	ACTTCTACTACATATAATTCTCATGCCTTTTTATGAAACATACGATGGCTTTAGGAAATAAAAACTTATTGCCATTGTAGAGATTATCATGGAATGCGGTTATGACTAATTGATCCAACGTATTTAAATTTTTTCAAGGAAATAATACGATAAGCAATGTTTCAAGCTTGTATACAAGGCTAGTTTAAAATGCATTTCTGATAAGAGCTGTGTGGACCAGATGTTTTTATAAAAAGCCACACACATGCT	twist
chr3R_9893984_9894232_+_AP1	chr3R_9893984_9894232_+	flyfactorsurvey__kay_Jra_SANGER_5_FBgn0001291	AP1	GATGAGTCACC	180	191	0.000144566	CGTATGCGTGATCCGCCCCATAAATCATTCGATCTACTCATATTTCTTTGCTAATGCAGTGCGTCATTCACGTGATTGTTTTCTTTATCATTTTTGCTGATACTTCAGCACTCCGCCTGGATTTTTGTTGGTTTTCTAGCACCTCTGGCTGTGATAAAAGACCAACGGCTGTTGAAGAATTCGCTGCGCTGGCTACGAAGAAATCGAAGACGACTCTTCCACTTGATACCCGAAACTTTATTTTTCGCA	CGTATGCGTGATCCGCCCCATAAATCATTCGATCTACTCATATTTCTTTGCTAATGCAGTGCGTCATTCACGTGATTGTTTTCTTTATCATTTTTGCTGATACTTCAGCACTCCGCCTGGATTTTTGTTGGTTTTCTAGCACCTCTGGCTGTGATAAAAGACCAACGGCTGTTGAAGAAGATGAGTCACCGGCTACGAAGAAATCGAAGACGACTCTTCCACTTGATACCCGAAACTTTATTTTTCGCA	AP1
chr3R_9893984_9894232_+_Dref_rev	chr3R_9893984_9894232_+	homer__AVYTATCGATAD_DREF-rev	Dref_rev	CTATCGATAGTT	180	191	0.000144566	CGTATGCGTGATCCGCCCCATAAATCATTCGATCTACTCATATTTCTTTGCTAATGCAGTGCGTCATTCACGTGATTGTTTTCTTTATCATTTTTGCTGATACTTCAGCACTCCGCCTGGATTTTTGTTGGTTTTCTAGCACCTCTGGCTGTGATAAAAGACCAACGGCTGTTGAAGAATTCGCTGCGCTGGCTACGAAGAAATCGAAGACGACTCTTCCACTTGATACCCGAAACTTTATTTTTCGCA	CGTATGCGTGATCCGCCCCATAAATCATTCGATCTACTCATATTTCTTTGCTAATGCAGTGCGTCATTCACGTGATTGTTTTCTTTATCATTTTTGCTGATACTTCAGCACTCCGCCTGGATTTTTGTTGGTTTTCTAGCACCTCTGGCTGTGATAAAAGACCAACGGCTGTTGAAGAACTATCGATAGTTGCTACGAAGAAATCGAAGACGACTCTTCCACTTGATACCCGAAACTTTATTTTTCGCA	Dref
chr3R_9893984_9894232_+_ETS	chr3R_9893984_9894232_+	flyfactorsurvey__Ets97D_SANGER_10_FBgn0004510	ETS	ACCGGAAGT	180	191	0.000144566	CGTATGCGTGATCCGCCCCATAAATCATTCGATCTACTCATATTTCTTTGCTAATGCAGTGCGTCATTCACGTGATTGTTTTCTTTATCATTTTTGCTGATACTTCAGCACTCCGCCTGGATTTTTGTTGGTTTTCTAGCACCTCTGGCTGTGATAAAAGACCAACGGCTGTTGAAGAATTCGCTGCGCTGGCTACGAAGAAATCGAAGACGACTCTTCCACTTGATACCCGAAACTTTATTTTTCGCA	CGTATGCGTGATCCGCCCCATAAATCATTCGATCTACTCATATTTCTTTGCTAATGCAGTGCGTCATTCACGTGATTGTTTTCTTTATCATTTTTGCTGATACTTCAGCACTCCGCCTGGATTTTTGTTGGTTTTCTAGCACCTCTGGCTGTGATAAAAGACCAACGGCTGTTGAAGAATACCGGAAGTGGGCTACGAAGAAATCGAAGACGACTCTTCCACTTGATACCCGAAACTTTATTTTTCGCA	ETS
chr3R_9893984_9894232_+_GATA_rev	chr3R_9893984_9894232_+	flyfactorsurvey__srp_SANGER_5_FBgn0003507-rev	GATA_rev	TGATAAGG	180	191	0.000144566	CGTATGCGTGATCCGCCCCATAAATCATTCGATCTACTCATATTTCTTTGCTAATGCAGTGCGTCATTCACGTGATTGTTTTCTTTATCATTTTTGCTGATACTTCAGCACTCCGCCTGGATTTTTGTTGGTTTTCTAGCACCTCTGGCTGTGATAAAAGACCAACGGCTGTTGAAGAATTCGCTGCGCTGGCTACGAAGAAATCGAAGACGACTCTTCCACTTGATACCCGAAACTTTATTTTTCGCA	CGTATGCGTGATCCGCCCCATAAATCATTCGATCTACTCATATTTCTTTGCTAATGCAGTGCGTCATTCACGTGATTGTTTTCTTTATCATTTTTGCTGATACTTCAGCACTCCGCCTGGATTTTTGTTGGTTTTCTAGCACCTCTGGCTGTGATAAAAGACCAACGGCTGTTGAAGAATTTGATAAGGGGGCTACGAAGAAATCGAAGACGACTCTTCCACTTGATACCCGAAACTTTATTTTTCGCA	GATA
chr3R_9893984_9894232_+_Ohler1_rev	chr3R_9893984_9894232_+	homer__MYGGTCACACTG_Unknown1-rev	Ohler1_rev	CAGTGTGACCGT	180	191	0.000144566	CGTATGCGTGATCCGCCCCATAAATCATTCGATCTACTCATATTTCTTTGCTAATGCAGTGCGTCATTCACGTGATTGTTTTCTTTATCATTTTTGCTGATACTTCAGCACTCCGCCTGGATTTTTGTTGGTTTTCTAGCACCTCTGGCTGTGATAAAAGACCAACGGCTGTTGAAGAATTCGCTGCGCTGGCTACGAAGAAATCGAAGACGACTCTTCCACTTGATACCCGAAACTTTATTTTTCGCA	CGTATGCGTGATCCGCCCCATAAATCATTCGATCTACTCATATTTCTTTGCTAATGCAGTGCGTCATTCACGTGATTGTTTTCTTTATCATTTTTGCTGATACTTCAGCACTCCGCCTGGATTTTTGTTGGTTTTCTAGCACCTCTGGCTGTGATAAAAGACCAACGGCTGTTGAAGAACAGTGTGACCGTGCTACGAAGAAATCGAAGACGACTCTTCCACTTGATACCCGAAACTTTATTTTTCGCA	Ohler1
chr3R_9893984_9894232_+_Ohler6	chr3R_9893984_9894232_+	homer__AAAAATACCRMA_Unknown4	Ohler6	AAAAATACCAAA	180	191	0.000144566	CGTATGCGTGATCCGCCCCATAAATCATTCGATCTACTCATATTTCTTTGCTAATGCAGTGCGTCATTCACGTGATTGTTTTCTTTATCATTTTTGCTGATACTTCAGCACTCCGCCTGGATTTTTGTTGGTTTTCTAGCACCTCTGGCTGTGATAAAAGACCAACGGCTGTTGAAGAATTCGCTGCGCTGGCTACGAAGAAATCGAAGACGACTCTTCCACTTGATACCCGAAACTTTATTTTTCGCA	CGTATGCGTGATCCGCCCCATAAATCATTCGATCTACTCATATTTCTTTGCTAATGCAGTGCGTCATTCACGTGATTGTTTTCTTTATCATTTTTGCTGATACTTCAGCACTCCGCCTGGATTTTTGTTGGTTTTCTAGCACCTCTGGCTGTGATAAAAGACCAACGGCTGTTGAAGAAAAAAATACCAAAGCTACGAAGAAATCGAAGACGACTCTTCCACTTGATACCCGAAACTTTATTTTTCGCA	Ohler6
chr3R_9893984_9894232_+_SREBP	chr3R_9893984_9894232_+	flyfactorsurvey__HLH106_SANGER_10_FBgn0015234	SREBP	ATCACGCGAC	180	191	0.000144566	CGTATGCGTGATCCGCCCCATAAATCATTCGATCTACTCATATTTCTTTGCTAATGCAGTGCGTCATTCACGTGATTGTTTTCTTTATCATTTTTGCTGATACTTCAGCACTCCGCCTGGATTTTTGTTGGTTTTCTAGCACCTCTGGCTGTGATAAAAGACCAACGGCTGTTGAAGAATTCGCTGCGCTGGCTACGAAGAAATCGAAGACGACTCTTCCACTTGATACCCGAAACTTTATTTTTCGCA	CGTATGCGTGATCCGCCCCATAAATCATTCGATCTACTCATATTTCTTTGCTAATGCAGTGCGTCATTCACGTGATTGTTTTCTTTATCATTTTTGCTGATACTTCAGCACTCCGCCTGGATTTTTGTTGGTTTTCTAGCACCTCTGGCTGTGATAAAAGACCAACGGCTGTTGAAGAATATCACGCGACGGCTACGAAGAAATCGAAGACGACTCTTCCACTTGATACCCGAAACTTTATTTTTCGCA	SREBP
chr3R_9893984_9894232_+_Trl_rev	chr3R_9893984_9894232_+	flyfactorsurvey__Trl_FlyReg_FBgn0013263-rev	Trl_rev	GAGAGAGCAA	180	191	0.000144566	CGTATGCGTGATCCGCCCCATAAATCATTCGATCTACTCATATTTCTTTGCTAATGCAGTGCGTCATTCACGTGATTGTTTTCTTTATCATTTTTGCTGATACTTCAGCACTCCGCCTGGATTTTTGTTGGTTTTCTAGCACCTCTGGCTGTGATAAAAGACCAACGGCTGTTGAAGAATTCGCTGCGCTGGCTACGAAGAAATCGAAGACGACTCTTCCACTTGATACCCGAAACTTTATTTTTCGCA	CGTATGCGTGATCCGCCCCATAAATCATTCGATCTACTCATATTTCTTTGCTAATGCAGTGCGTCATTCACGTGATTGTTTTCTTTATCATTTTTGCTGATACTTCAGCACTCCGCCTGGATTTTTGTTGGTTTTCTAGCACCTCTGGCTGTGATAAAAGACCAACGGCTGTTGAAGAATGAGAGAGCAAGGCTACGAAGAAATCGAAGACGACTCTTCCACTTGATACCCGAAACTTTATTTTTCGCA	Trl
chr3R_9893984_9894232_+_WT	chr3R_9893984_9894232_+	WT	WT	WT	180	191	0.000144566	CGTATGCGTGATCCGCCCCATAAATCATTCGATCTACTCATATTTCTTTGCTAATGCAGTGCGTCATTCACGTGATTGTTTTCTTTATCATTTTTGCTGATACTTCAGCACTCCGCCTGGATTTTTGTTGGTTTTCTAGCACCTCTGGCTGTGATAAAAGACCAACGGCTGTTGAAGAATTCGCTGCGCTGGCTACGAAGAAATCGAAGACGACTCTTCCACTTGATACCCGAAACTTTATTTTTCGCA	CGTATGCGTGATCCGCCCCATAAATCATTCGATCTACTCATATTTCTTTGCTAATGCAGTGCGTCATTCACGTGATTGTTTTCTTTATCATTTTTGCTGATACTTCAGCACTCCGCCTGGATTTTTGTTGGTTTTCTAGCACCTCTGGCTGTGATAAAAGACCAACGGCTGTTGAAGAATTCGCTGCGCTGGCTACGAAGAAATCGAAGACGACTCTTCCACTTGATACCCGAAACTTTATTTTTCGCA	WT
chr3R_9893984_9894232_+_twist	chr3R_9893984_9894232_+	flyfactorsurvey__twi_da_SANGER_5_FBgn0000413	twist	ACCAGATGTT	180	191	0.000144566	CGTATGCGTGATCCGCCCCATAAATCATTCGATCTACTCATATTTCTTTGCTAATGCAGTGCGTCATTCACGTGATTGTTTTCTTTATCATTTTTGCTGATACTTCAGCACTCCGCCTGGATTTTTGTTGGTTTTCTAGCACCTCTGGCTGTGATAAAAGACCAACGGCTGTTGAAGAATTCGCTGCGCTGGCTACGAAGAAATCGAAGACGACTCTTCCACTTGATACCCGAAACTTTATTTTTCGCA	CGTATGCGTGATCCGCCCCATAAATCATTCGATCTACTCATATTTCTTTGCTAATGCAGTGCGTCATTCACGTGATTGTTTTCTTTATCATTTTTGCTGATACTTCAGCACTCCGCCTGGATTTTTGTTGGTTTTCTAGCACCTCTGGCTGTGATAAAAGACCAACGGCTGTTGAAGAATACCAGATGTTGGCTACGAAGAAATCGAAGACGACTCTTCCACTTGATACCCGAAACTTTATTTTTCGCA	twist
chrXHet_6864_7112_+_AP1_rev	chrXHet_6864_7112_+	flyfactorsurvey__kay_Jra_SANGER_5_FBgn0001291-rev	AP1_rev	GGTGACTCATC	122	133	1.60081e-05	TTTATCGGTTTTTTGTTTTGCAATACAATTTGATGACATCAAAGGCGAATTTATCGCTTCCGCTGCCGATCGTTATTTGGATCGGAGGTCCGTCGCATTTTTGATCGATGATCAAATGTATCTATGAGCTACGATGATAAAAAAGCGGGGCTTCGGCTTCTATTTTTGTTTCGGTTCCAGTCCGACTTATGTTCTGGAACCAGCAGATGTATTTGTATCTGTAGCTTACTGCTCGCGTTGCGTCTGTAT	TTTATCGGTTTTTTGTTTTGCAATACAATTTGATGACATCAAAGGCGAATTTATCGCTTCCGCTGCCGATCGTTATTTGGATCGGAGGTCCGTCGCATTTTTGATCGATGATCAAATGTATGGTGACTCATCGATGATAAAAAAGCGGGGCTTCGGCTTCTATTTTTGTTTCGGTTCCAGTCCGACTTATGTTCTGGAACCAGCAGATGTATTTGTATCTGTAGCTTACTGCTCGCGTTGCGTCTGTAT	AP1
chrXHet_6864_7112_+_Dref_rev	chrXHet_6864_7112_+	homer__AVYTATCGATAD_DREF-rev	Dref_rev	CTATCGATAGTT	122	133	1.60081e-05	TTTATCGGTTTTTTGTTTTGCAATACAATTTGATGACATCAAAGGCGAATTTATCGCTTCCGCTGCCGATCGTTATTTGGATCGGAGGTCCGTCGCATTTTTGATCGATGATCAAATGTATCTATGAGCTACGATGATAAAAAAGCGGGGCTTCGGCTTCTATTTTTGTTTCGGTTCCAGTCCGACTTATGTTCTGGAACCAGCAGATGTATTTGTATCTGTAGCTTACTGCTCGCGTTGCGTCTGTAT	TTTATCGGTTTTTTGTTTTGCAATACAATTTGATGACATCAAAGGCGAATTTATCGCTTCCGCTGCCGATCGTTATTTGGATCGGAGGTCCGTCGCATTTTTGATCGATGATCAAATGTATCTATCGATAGTTATGATAAAAAAGCGGGGCTTCGGCTTCTATTTTTGTTTCGGTTCCAGTCCGACTTATGTTCTGGAACCAGCAGATGTATTTGTATCTGTAGCTTACTGCTCGCGTTGCGTCTGTAT	Dref
chrXHet_6864_7112_+_ETS	chrXHet_6864_7112_+	flyfactorsurvey__Ets97D_SANGER_10_FBgn0004510	ETS	ACCGGAAGT	122	133	1.60081e-05	TTTATCGGTTTTTTGTTTTGCAATACAATTTGATGACATCAAAGGCGAATTTATCGCTTCCGCTGCCGATCGTTATTTGGATCGGAGGTCCGTCGCATTTTTGATCGATGATCAAATGTATCTATGAGCTACGATGATAAAAAAGCGGGGCTTCGGCTTCTATTTTTGTTTCGGTTCCAGTCCGACTTATGTTCTGGAACCAGCAGATGTATTTGTATCTGTAGCTTACTGCTCGCGTTGCGTCTGTAT	TTTATCGGTTTTTTGTTTTGCAATACAATTTGATGACATCAAAGGCGAATTTATCGCTTCCGCTGCCGATCGTTATTTGGATCGGAGGTCCGTCGCATTTTTGATCGATGATCAAATGTATCACCGGAAGTGGATGATAAAAAAGCGGGGCTTCGGCTTCTATTTTTGTTTCGGTTCCAGTCCGACTTATGTTCTGGAACCAGCAGATGTATTTGTATCTGTAGCTTACTGCTCGCGTTGCGTCTGTAT	ETS
chrXHet_6864_7112_+_GATA_rev	chrXHet_6864_7112_+	flyfactorsurvey__srp_SANGER_5_FBgn0003507-rev	GATA_rev	TGATAAGG	122	133	1.60081e-05	TTTATCGGTTTTTTGTTTTGCAATACAATTTGATGACATCAAAGGCGAATTTATCGCTTCCGCTGCCGATCGTTATTTGGATCGGAGGTCCGTCGCATTTTTGATCGATGATCAAATGTATCTATGAGCTACGATGATAAAAAAGCGGGGCTTCGGCTTCTATTTTTGTTTCGGTTCCAGTCCGACTTATGTTCTGGAACCAGCAGATGTATTTGTATCTGTAGCTTACTGCTCGCGTTGCGTCTGTAT	TTTATCGGTTTTTTGTTTTGCAATACAATTTGATGACATCAAAGGCGAATTTATCGCTTCCGCTGCCGATCGTTATTTGGATCGGAGGTCCGTCGCATTTTTGATCGATGATCAAATGTATCCTGATAAGGGGATGATAAAAAAGCGGGGCTTCGGCTTCTATTTTTGTTTCGGTTCCAGTCCGACTTATGTTCTGGAACCAGCAGATGTATTTGTATCTGTAGCTTACTGCTCGCGTTGCGTCTGTAT	GATA
chrXHet_6864_7112_+_Ohler1	chrXHet_6864_7112_+	homer__MYGGTCACACTG_Unknown1	Ohler1	ACGGTCACACTG	122	133	1.60081e-05	TTTATCGGTTTTTTGTTTTGCAATACAATTTGATGACATCAAAGGCGAATTTATCGCTTCCGCTGCCGATCGTTATTTGGATCGGAGGTCCGTCGCATTTTTGATCGATGATCAAATGTATCTATGAGCTACGATGATAAAAAAGCGGGGCTTCGGCTTCTATTTTTGTTTCGGTTCCAGTCCGACTTATGTTCTGGAACCAGCAGATGTATTTGTATCTGTAGCTTACTGCTCGCGTTGCGTCTGTAT	TTTATCGGTTTTTTGTTTTGCAATACAATTTGATGACATCAAAGGCGAATTTATCGCTTCCGCTGCCGATCGTTATTTGGATCGGAGGTCCGTCGCATTTTTGATCGATGATCAAATGTATACGGTCACACTGATGATAAAAAAGCGGGGCTTCGGCTTCTATTTTTGTTTCGGTTCCAGTCCGACTTATGTTCTGGAACCAGCAGATGTATTTGTATCTGTAGCTTACTGCTCGCGTTGCGTCTGTAT	Ohler1
chrXHet_6864_7112_+_Ohler6_rev	chrXHet_6864_7112_+	homer__AAAAATACCRMA_Unknown4-rev	Ohler6_rev	TTTGGTATTTTT	122	133	1.60081e-05	TTTATCGGTTTTTTGTTTTGCAATACAATTTGATGACATCAAAGGCGAATTTATCGCTTCCGCTGCCGATCGTTATTTGGATCGGAGGTCCGTCGCATTTTTGATCGATGATCAAATGTATCTATGAGCTACGATGATAAAAAAGCGGGGCTTCGGCTTCTATTTTTGTTTCGGTTCCAGTCCGACTTATGTTCTGGAACCAGCAGATGTATTTGTATCTGTAGCTTACTGCTCGCGTTGCGTCTGTAT	TTTATCGGTTTTTTGTTTTGCAATACAATTTGATGACATCAAAGGCGAATTTATCGCTTCCGCTGCCGATCGTTATTTGGATCGGAGGTCCGTCGCATTTTTGATCGATGATCAAATGTATTTTGGTATTTTTATGATAAAAAAGCGGGGCTTCGGCTTCTATTTTTGTTTCGGTTCCAGTCCGACTTATGTTCTGGAACCAGCAGATGTATTTGTATCTGTAGCTTACTGCTCGCGTTGCGTCTGTAT	Ohler6
chrXHet_6864_7112_+_SREBP	chrXHet_6864_7112_+	flyfactorsurvey__HLH106_SANGER_10_FBgn0015234	SREBP	ATCACGCGAC	122	133	1.60081e-05	TTTATCGGTTTTTTGTTTTGCAATACAATTTGATGACATCAAAGGCGAATTTATCGCTTCCGCTGCCGATCGTTATTTGGATCGGAGGTCCGTCGCATTTTTGATCGATGATCAAATGTATCTATGAGCTACGATGATAAAAAAGCGGGGCTTCGGCTTCTATTTTTGTTTCGGTTCCAGTCCGACTTATGTTCTGGAACCAGCAGATGTATTTGTATCTGTAGCTTACTGCTCGCGTTGCGTCTGTAT	TTTATCGGTTTTTTGTTTTGCAATACAATTTGATGACATCAAAGGCGAATTTATCGCTTCCGCTGCCGATCGTTATTTGGATCGGAGGTCCGTCGCATTTTTGATCGATGATCAAATGTATCATCACGCGACGATGATAAAAAAGCGGGGCTTCGGCTTCTATTTTTGTTTCGGTTCCAGTCCGACTTATGTTCTGGAACCAGCAGATGTATTTGTATCTGTAGCTTACTGCTCGCGTTGCGTCTGTAT	SREBP
chrXHet_6864_7112_+_Trl_rev	chrXHet_6864_7112_+	flyfactorsurvey__Trl_FlyReg_FBgn0013263-rev	Trl_rev	GAGAGAGCAA	122	133	1.60081e-05	TTTATCGGTTTTTTGTTTTGCAATACAATTTGATGACATCAAAGGCGAATTTATCGCTTCCGCTGCCGATCGTTATTTGGATCGGAGGTCCGTCGCATTTTTGATCGATGATCAAATGTATCTATGAGCTACGATGATAAAAAAGCGGGGCTTCGGCTTCTATTTTTGTTTCGGTTCCAGTCCGACTTATGTTCTGGAACCAGCAGATGTATTTGTATCTGTAGCTTACTGCTCGCGTTGCGTCTGTAT	TTTATCGGTTTTTTGTTTTGCAATACAATTTGATGACATCAAAGGCGAATTTATCGCTTCCGCTGCCGATCGTTATTTGGATCGGAGGTCCGTCGCATTTTTGATCGATGATCAAATGTATCGAGAGAGCAAGATGATAAAAAAGCGGGGCTTCGGCTTCTATTTTTGTTTCGGTTCCAGTCCGACTTATGTTCTGGAACCAGCAGATGTATTTGTATCTGTAGCTTACTGCTCGCGTTGCGTCTGTAT	Trl
chrXHet_6864_7112_+_WT	chrXHet_6864_7112_+	WT	WT	WT	122	133	1.60081e-05	TTTATCGGTTTTTTGTTTTGCAATACAATTTGATGACATCAAAGGCGAATTTATCGCTTCCGCTGCCGATCGTTATTTGGATCGGAGGTCCGTCGCATTTTTGATCGATGATCAAATGTATCTATGAGCTACGATGATAAAAAAGCGGGGCTTCGGCTTCTATTTTTGTTTCGGTTCCAGTCCGACTTATGTTCTGGAACCAGCAGATGTATTTGTATCTGTAGCTTACTGCTCGCGTTGCGTCTGTAT	TTTATCGGTTTTTTGTTTTGCAATACAATTTGATGACATCAAAGGCGAATTTATCGCTTCCGCTGCCGATCGTTATTTGGATCGGAGGTCCGTCGCATTTTTGATCGATGATCAAATGTATCTATGAGCTACGATGATAAAAAAGCGGGGCTTCGGCTTCTATTTTTGTTTCGGTTCCAGTCCGACTTATGTTCTGGAACCAGCAGATGTATTTGTATCTGTAGCTTACTGCTCGCGTTGCGTCTGTAT	WT
chrXHet_6864_7112_+_twist	chrXHet_6864_7112_+	flyfactorsurvey__twi_da_SANGER_5_FBgn0000413	twist	ACCAGATGTT	122	133	1.60081e-05	TTTATCGGTTTTTTGTTTTGCAATACAATTTGATGACATCAAAGGCGAATTTATCGCTTCCGCTGCCGATCGTTATTTGGATCGGAGGTCCGTCGCATTTTTGATCGATGATCAAATGTATCTATGAGCTACGATGATAAAAAAGCGGGGCTTCGGCTTCTATTTTTGTTTCGGTTCCAGTCCGACTTATGTTCTGGAACCAGCAGATGTATTTGTATCTGTAGCTTACTGCTCGCGTTGCGTCTGTAT	TTTATCGGTTTTTTGTTTTGCAATACAATTTGATGACATCAAAGGCGAATTTATCGCTTCCGCTGCCGATCGTTATTTGGATCGGAGGTCCGTCGCATTTTTGATCGATGATCAAATGTATCACCAGATGTTGATGATAAAAAAGCGGGGCTTCGGCTTCTATTTTTGTTTCGGTTCCAGTCCGACTTATGTTCTGGAACCAGCAGATGTATTTGTATCTGTAGCTTACTGCTCGCGTTGCGTCTGTAT	twist
chrX_17549406_17549654_+_AP1	chrX_17549406_17549654_+	flyfactorsurvey__kay_Jra_SANGER_5_FBgn0001291	AP1	GATGAGTCACC	136	147	0.00263662	CGCTTCTGGCTGGAGCGGATGTAAGCGGCGAACCAGGAGCGCAGATTCTGGTCATTGCCCAGCAGCAGGCCCGTGAGGAAGGCTATCTGTGGGGAGTGGTTGAAGTTTGCATTGTTATCTCATTATTCGTAAATATTGTCATACGTCCAAATAAGATTCAATCGCTCTAGCGAATTAGAGCGAGATAGCTAAGCAACATTTTCTCGCTTTTGCTTTTGCTTAACACATGTTACACAAAAATAAGCAGAA	CGCTTCTGGCTGGAGCGGATGTAAGCGGCGAACCAGGAGCGCAGATTCTGGTCATTGCCCAGCAGCAGGCCCGTGAGGAAGGCTATCTGTGGGGAGTGGTTGAAGTTTGCATTGTTATCTCATTATTCGTAAATAGATGAGTCACCCCAAATAAGATTCAATCGCTCTAGCGAATTAGAGCGAGATAGCTAAGCAACATTTTCTCGCTTTTGCTTTTGCTTAACACATGTTACACAAAAATAAGCAGAA	AP1
chrX_17549406_17549654_+_Dref_rev	chrX_17549406_17549654_+	homer__AVYTATCGATAD_DREF-rev	Dref_rev	CTATCGATAGTT	136	147	0.00263662	CGCTTCTGGCTGGAGCGGATGTAAGCGGCGAACCAGGAGCGCAGATTCTGGTCATTGCCCAGCAGCAGGCCCGTGAGGAAGGCTATCTGTGGGGAGTGGTTGAAGTTTGCATTGTTATCTCATTATTCGTAAATATTGTCATACGTCCAAATAAGATTCAATCGCTCTAGCGAATTAGAGCGAGATAGCTAAGCAACATTTTCTCGCTTTTGCTTTTGCTTAACACATGTTACACAAAAATAAGCAGAA	CGCTTCTGGCTGGAGCGGATGTAAGCGGCGAACCAGGAGCGCAGATTCTGGTCATTGCCCAGCAGCAGGCCCGTGAGGAAGGCTATCTGTGGGGAGTGGTTGAAGTTTGCATTGTTATCTCATTATTCGTAAATACTATCGATAGTTCAAATAAGATTCAATCGCTCTAGCGAATTAGAGCGAGATAGCTAAGCAACATTTTCTCGCTTTTGCTTTTGCTTAACACATGTTACACAAAAATAAGCAGAA	Dref
chrX_17549406_17549654_+_ETS	chrX_17549406_17549654_+	flyfactorsurvey__Ets97D_SANGER_10_FBgn0004510	ETS	ACCGGAAGT	136	147	0.00263662	CGCTTCTGGCTGGAGCGGATGTAAGCGGCGAACCAGGAGCGCAGATTCTGGTCATTGCCCAGCAGCAGGCCCGTGAGGAAGGCTATCTGTGGGGAGTGGTTGAAGTTTGCATTGTTATCTCATTATTCGTAAATATTGTCATACGTCCAAATAAGATTCAATCGCTCTAGCGAATTAGAGCGAGATAGCTAAGCAACATTTTCTCGCTTTTGCTTTTGCTTAACACATGTTACACAAAAATAAGCAGAA	CGCTTCTGGCTGGAGCGGATGTAAGCGGCGAACCAGGAGCGCAGATTCTGGTCATTGCCCAGCAGCAGGCCCGTGAGGAAGGCTATCTGTGGGGAGTGGTTGAAGTTTGCATTGTTATCTCATTATTCGTAAATATACCGGAAGTCCCAAATAAGATTCAATCGCTCTAGCGAATTAGAGCGAGATAGCTAAGCAACATTTTCTCGCTTTTGCTTTTGCTTAACACATGTTACACAAAAATAAGCAGAA	ETS
chrX_17549406_17549654_+_GATA_rev	chrX_17549406_17549654_+	flyfactorsurvey__srp_SANGER_5_FBgn0003507-rev	GATA_rev	TGATAAGG	136	147	0.00263662	CGCTTCTGGCTGGAGCGGATGTAAGCGGCGAACCAGGAGCGCAGATTCTGGTCATTGCCCAGCAGCAGGCCCGTGAGGAAGGCTATCTGTGGGGAGTGGTTGAAGTTTGCATTGTTATCTCATTATTCGTAAATATTGTCATACGTCCAAATAAGATTCAATCGCTCTAGCGAATTAGAGCGAGATAGCTAAGCAACATTTTCTCGCTTTTGCTTTTGCTTAACACATGTTACACAAAAATAAGCAGAA	CGCTTCTGGCTGGAGCGGATGTAAGCGGCGAACCAGGAGCGCAGATTCTGGTCATTGCCCAGCAGCAGGCCCGTGAGGAAGGCTATCTGTGGGGAGTGGTTGAAGTTTGCATTGTTATCTCATTATTCGTAAATATTTGATAAGGCCCAAATAAGATTCAATCGCTCTAGCGAATTAGAGCGAGATAGCTAAGCAACATTTTCTCGCTTTTGCTTTTGCTTAACACATGTTACACAAAAATAAGCAGAA	GATA
chrX_17549406_17549654_+_Ohler1_rev	chrX_17549406_17549654_+	homer__MYGGTCACACTG_Unknown1-rev	Ohler1_rev	CAGTGTGACCGT	136	147	0.00263662	CGCTTCTGGCTGGAGCGGATGTAAGCGGCGAACCAGGAGCGCAGATTCTGGTCATTGCCCAGCAGCAGGCCCGTGAGGAAGGCTATCTGTGGGGAGTGGTTGAAGTTTGCATTGTTATCTCATTATTCGTAAATATTGTCATACGTCCAAATAAGATTCAATCGCTCTAGCGAATTAGAGCGAGATAGCTAAGCAACATTTTCTCGCTTTTGCTTTTGCTTAACACATGTTACACAAAAATAAGCAGAA	CGCTTCTGGCTGGAGCGGATGTAAGCGGCGAACCAGGAGCGCAGATTCTGGTCATTGCCCAGCAGCAGGCCCGTGAGGAAGGCTATCTGTGGGGAGTGGTTGAAGTTTGCATTGTTATCTCATTATTCGTAAATACAGTGTGACCGTCAAATAAGATTCAATCGCTCTAGCGAATTAGAGCGAGATAGCTAAGCAACATTTTCTCGCTTTTGCTTTTGCTTAACACATGTTACACAAAAATAAGCAGAA	Ohler1
chrX_17549406_17549654_+_Ohler6_rev	chrX_17549406_17549654_+	homer__AAAAATACCRMA_Unknown4-rev	Ohler6_rev	TTTGGTATTTTT	136	147	0.00263662	CGCTTCTGGCTGGAGCGGATGTAAGCGGCGAACCAGGAGCGCAGATTCTGGTCATTGCCCAGCAGCAGGCCCGTGAGGAAGGCTATCTGTGGGGAGTGGTTGAAGTTTGCATTGTTATCTCATTATTCGTAAATATTGTCATACGTCCAAATAAGATTCAATCGCTCTAGCGAATTAGAGCGAGATAGCTAAGCAACATTTTCTCGCTTTTGCTTTTGCTTAACACATGTTACACAAAAATAAGCAGAA	CGCTTCTGGCTGGAGCGGATGTAAGCGGCGAACCAGGAGCGCAGATTCTGGTCATTGCCCAGCAGCAGGCCCGTGAGGAAGGCTATCTGTGGGGAGTGGTTGAAGTTTGCATTGTTATCTCATTATTCGTAAATATTTGGTATTTTTCAAATAAGATTCAATCGCTCTAGCGAATTAGAGCGAGATAGCTAAGCAACATTTTCTCGCTTTTGCTTTTGCTTAACACATGTTACACAAAAATAAGCAGAA	Ohler6
chrX_17549406_17549654_+_SREBP_rev	chrX_17549406_17549654_+	flyfactorsurvey__HLH106_SANGER_10_FBgn0015234-rev	SREBP_rev	GTCGCGTGAT	136	147	0.00263662	CGCTTCTGGCTGGAGCGGATGTAAGCGGCGAACCAGGAGCGCAGATTCTGGTCATTGCCCAGCAGCAGGCCCGTGAGGAAGGCTATCTGTGGGGAGTGGTTGAAGTTTGCATTGTTATCTCATTATTCGTAAATATTGTCATACGTCCAAATAAGATTCAATCGCTCTAGCGAATTAGAGCGAGATAGCTAAGCAACATTTTCTCGCTTTTGCTTTTGCTTAACACATGTTACACAAAAATAAGCAGAA	CGCTTCTGGCTGGAGCGGATGTAAGCGGCGAACCAGGAGCGCAGATTCTGGTCATTGCCCAGCAGCAGGCCCGTGAGGAAGGCTATCTGTGGGGAGTGGTTGAAGTTTGCATTGTTATCTCATTATTCGTAAATATGTCGCGTGATCCAAATAAGATTCAATCGCTCTAGCGAATTAGAGCGAGATAGCTAAGCAACATTTTCTCGCTTTTGCTTTTGCTTAACACATGTTACACAAAAATAAGCAGAA	SREBP
chrX_17549406_17549654_+_Trl	chrX_17549406_17549654_+	flyfactorsurvey__Trl_FlyReg_FBgn0013263	Trl	TTGCTCTCTC	136	147	0.00263662	CGCTTCTGGCTGGAGCGGATGTAAGCGGCGAACCAGGAGCGCAGATTCTGGTCATTGCCCAGCAGCAGGCCCGTGAGGAAGGCTATCTGTGGGGAGTGGTTGAAGTTTGCATTGTTATCTCATTATTCGTAAATATTGTCATACGTCCAAATAAGATTCAATCGCTCTAGCGAATTAGAGCGAGATAGCTAAGCAACATTTTCTCGCTTTTGCTTTTGCTTAACACATGTTACACAAAAATAAGCAGAA	CGCTTCTGGCTGGAGCGGATGTAAGCGGCGAACCAGGAGCGCAGATTCTGGTCATTGCCCAGCAGCAGGCCCGTGAGGAAGGCTATCTGTGGGGAGTGGTTGAAGTTTGCATTGTTATCTCATTATTCGTAAATATTTGCTCTCTCCCAAATAAGATTCAATCGCTCTAGCGAATTAGAGCGAGATAGCTAAGCAACATTTTCTCGCTTTTGCTTTTGCTTAACACATGTTACACAAAAATAAGCAGAA	Trl
chrX_17549406_17549654_+_WT	chrX_17549406_17549654_+	WT	WT	WT	136	147	0.00263662	CGCTTCTGGCTGGAGCGGATGTAAGCGGCGAACCAGGAGCGCAGATTCTGGTCATTGCCCAGCAGCAGGCCCGTGAGGAAGGCTATCTGTGGGGAGTGGTTGAAGTTTGCATTGTTATCTCATTATTCGTAAATATTGTCATACGTCCAAATAAGATTCAATCGCTCTAGCGAATTAGAGCGAGATAGCTAAGCAACATTTTCTCGCTTTTGCTTTTGCTTAACACATGTTACACAAAAATAAGCAGAA	CGCTTCTGGCTGGAGCGGATGTAAGCGGCGAACCAGGAGCGCAGATTCTGGTCATTGCCCAGCAGCAGGCCCGTGAGGAAGGCTATCTGTGGGGAGTGGTTGAAGTTTGCATTGTTATCTCATTATTCGTAAATATTGTCATACGTCCAAATAAGATTCAATCGCTCTAGCGAATTAGAGCGAGATAGCTAAGCAACATTTTCTCGCTTTTGCTTTTGCTTAACACATGTTACACAAAAATAAGCAGAA	WT
chrX_17549406_17549654_+_twist	chrX_17549406_17549654_+	flyfactorsurvey__twi_da_SANGER_5_FBgn0000413	twist	ACCAGATGTT	136	147	0.00263662	CGCTTCTGGCTGGAGCGGATGTAAGCGGCGAACCAGGAGCGCAGATTCTGGTCATTGCCCAGCAGCAGGCCCGTGAGGAAGGCTATCTGTGGGGAGTGGTTGAAGTTTGCATTGTTATCTCATTATTCGTAAATATTGTCATACGTCCAAATAAGATTCAATCGCTCTAGCGAATTAGAGCGAGATAGCTAAGCAACATTTTCTCGCTTTTGCTTTTGCTTAACACATGTTACACAAAAATAAGCAGAA	CGCTTCTGGCTGGAGCGGATGTAAGCGGCGAACCAGGAGCGCAGATTCTGGTCATTGCCCAGCAGCAGGCCCGTGAGGAAGGCTATCTGTGGGGAGTGGTTGAAGTTTGCATTGTTATCTCATTATTCGTAAATATACCAGATGTTCCAAATAAGATTCAATCGCTCTAGCGAATTAGAGCGAGATAGCTAAGCAACATTTTCTCGCTTTTGCTTTTGCTTAACACATGTTACACAAAAATAAGCAGAA	twist
chrX_19785957_19786205_+_AP1_rev	chrX_19785957_19786205_+	flyfactorsurvey__kay_Jra_SANGER_5_FBgn0001291-rev	AP1_rev	GGTGACTCATC	103	114	8.07459e-05	TTCTTTCGATCATTTTTGCGATTAGTCTTCGCATTCTTCTCCCTCGTCTTCTGGTCTTCTGGTAGCGCCTACTCGTCTTCTACAACGCCCACACTAACTATGTATTTCCCCCCGATTTTCGTCTGGCTTTCGTTATCGTCACTCCATGGAGCTGTGGTGCTTTATATGCGGCTCCGGCTGGTTGTGTGACCTTCGCATAGCAAAGCGTCGCCATCGCCATCGCCATCGTCATCGTCATCGTCGTCAGTC	TTCTTTCGATCATTTTTGCGATTAGTCTTCGCATTCTTCTCCCTCGTCTTCTGGTCTTCTGGTAGCGCCTACTCGTCTTCTACAACGCCCACACTAACTATGGGTGACTCATCGATTTTCGTCTGGCTTTCGTTATCGTCACTCCATGGAGCTGTGGTGCTTTATATGCGGCTCCGGCTGGTTGTGTGACCTTCGCATAGCAAAGCGTCGCCATCGCCATCGCCATCGTCATCGTCATCGTCGTCAGTC	AP1
chrX_19785957_19786205_+_Dref_rev	chrX_19785957_19786205_+	homer__AVYTATCGATAD_DREF-rev	Dref_rev	CTATCGATAGTT	103	114	8.07459e-05	TTCTTTCGATCATTTTTGCGATTAGTCTTCGCATTCTTCTCCCTCGTCTTCTGGTCTTCTGGTAGCGCCTACTCGTCTTCTACAACGCCCACACTAACTATGTATTTCCCCCCGATTTTCGTCTGGCTTTCGTTATCGTCACTCCATGGAGCTGTGGTGCTTTATATGCGGCTCCGGCTGGTTGTGTGACCTTCGCATAGCAAAGCGTCGCCATCGCCATCGCCATCGTCATCGTCATCGTCGTCAGTC	TTCTTTCGATCATTTTTGCGATTAGTCTTCGCATTCTTCTCCCTCGTCTTCTGGTCTTCTGGTAGCGCCTACTCGTCTTCTACAACGCCCACACTAACTATGCTATCGATAGTTATTTTCGTCTGGCTTTCGTTATCGTCACTCCATGGAGCTGTGGTGCTTTATATGCGGCTCCGGCTGGTTGTGTGACCTTCGCATAGCAAAGCGTCGCCATCGCCATCGCCATCGTCATCGTCATCGTCGTCAGTC	Dref
chrX_19785957_19786205_+_ETS	chrX_19785957_19786205_+	flyfactorsurvey__Ets97D_SANGER_10_FBgn0004510	ETS	ACCGGAAGT	103	114	8.07459e-05	TTCTTTCGATCATTTTTGCGATTAGTCTTCGCATTCTTCTCCCTCGTCTTCTGGTCTTCTGGTAGCGCCTACTCGTCTTCTACAACGCCCACACTAACTATGTATTTCCCCCCGATTTTCGTCTGGCTTTCGTTATCGTCACTCCATGGAGCTGTGGTGCTTTATATGCGGCTCCGGCTGGTTGTGTGACCTTCGCATAGCAAAGCGTCGCCATCGCCATCGCCATCGTCATCGTCATCGTCGTCAGTC	TTCTTTCGATCATTTTTGCGATTAGTCTTCGCATTCTTCTCCCTCGTCTTCTGGTCTTCTGGTAGCGCCTACTCGTCTTCTACAACGCCCACACTAACTATGTACCGGAAGTGGATTTTCGTCTGGCTTTCGTTATCGTCACTCCATGGAGCTGTGGTGCTTTATATGCGGCTCCGGCTGGTTGTGTGACCTTCGCATAGCAAAGCGTCGCCATCGCCATCGCCATCGTCATCGTCATCGTCGTCAGTC	ETS
chrX_19785957_19786205_+_GATA_rev	chrX_19785957_19786205_+	flyfactorsurvey__srp_SANGER_5_FBgn0003507-rev	GATA_rev	TGATAAGG	103	114	8.07459e-05	TTCTTTCGATCATTTTTGCGATTAGTCTTCGCATTCTTCTCCCTCGTCTTCTGGTCTTCTGGTAGCGCCTACTCGTCTTCTACAACGCCCACACTAACTATGTATTTCCCCCCGATTTTCGTCTGGCTTTCGTTATCGTCACTCCATGGAGCTGTGGTGCTTTATATGCGGCTCCGGCTGGTTGTGTGACCTTCGCATAGCAAAGCGTCGCCATCGCCATCGCCATCGTCATCGTCATCGTCGTCAGTC	TTCTTTCGATCATTTTTGCGATTAGTCTTCGCATTCTTCTCCCTCGTCTTCTGGTCTTCTGGTAGCGCCTACTCGTCTTCTACAACGCCCACACTAACTATGTTTGATAAGGGGATTTTCGTCTGGCTTTCGTTATCGTCACTCCATGGAGCTGTGGTGCTTTATATGCGGCTCCGGCTGGTTGTGTGACCTTCGCATAGCAAAGCGTCGCCATCGCCATCGCCATCGTCATCGTCATCGTCGTCAGTC	GATA
chrX_19785957_19786205_+_Ohler1_rev	chrX_19785957_19786205_+	homer__MYGGTCACACTG_Unknown1-rev	Ohler1_rev	CAGTGTGACCGT	103	114	8.07459e-05	TTCTTTCGATCATTTTTGCGATTAGTCTTCGCATTCTTCTCCCTCGTCTTCTGGTCTTCTGGTAGCGCCTACTCGTCTTCTACAACGCCCACACTAACTATGTATTTCCCCCCGATTTTCGTCTGGCTTTCGTTATCGTCACTCCATGGAGCTGTGGTGCTTTATATGCGGCTCCGGCTGGTTGTGTGACCTTCGCATAGCAAAGCGTCGCCATCGCCATCGCCATCGTCATCGTCATCGTCGTCAGTC	TTCTTTCGATCATTTTTGCGATTAGTCTTCGCATTCTTCTCCCTCGTCTTCTGGTCTTCTGGTAGCGCCTACTCGTCTTCTACAACGCCCACACTAACTATGCAGTGTGACCGTATTTTCGTCTGGCTTTCGTTATCGTCACTCCATGGAGCTGTGGTGCTTTATATGCGGCTCCGGCTGGTTGTGTGACCTTCGCATAGCAAAGCGTCGCCATCGCCATCGCCATCGTCATCGTCATCGTCGTCAGTC	Ohler1
chrX_19785957_19786205_+_Ohler6	chrX_19785957_19786205_+	homer__AAAAATACCRMA_Unknown4	Ohler6	AAAAATACCAAA	103	114	8.07459e-05	TTCTTTCGATCATTTTTGCGATTAGTCTTCGCATTCTTCTCCCTCGTCTTCTGGTCTTCTGGTAGCGCCTACTCGTCTTCTACAACGCCCACACTAACTATGTATTTCCCCCCGATTTTCGTCTGGCTTTCGTTATCGTCACTCCATGGAGCTGTGGTGCTTTATATGCGGCTCCGGCTGGTTGTGTGACCTTCGCATAGCAAAGCGTCGCCATCGCCATCGCCATCGTCATCGTCATCGTCGTCAGTC	TTCTTTCGATCATTTTTGCGATTAGTCTTCGCATTCTTCTCCCTCGTCTTCTGGTCTTCTGGTAGCGCCTACTCGTCTTCTACAACGCCCACACTAACTATGAAAAATACCAAAATTTTCGTCTGGCTTTCGTTATCGTCACTCCATGGAGCTGTGGTGCTTTATATGCGGCTCCGGCTGGTTGTGTGACCTTCGCATAGCAAAGCGTCGCCATCGCCATCGCCATCGTCATCGTCATCGTCGTCAGTC	Ohler6
chrX_19785957_19786205_+_SREBP_rev	chrX_19785957_19786205_+	flyfactorsurvey__HLH106_SANGER_10_FBgn0015234-rev	SREBP_rev	GTCGCGTGAT	103	114	8.07459e-05	TTCTTTCGATCATTTTTGCGATTAGTCTTCGCATTCTTCTCCCTCGTCTTCTGGTCTTCTGGTAGCGCCTACTCGTCTTCTACAACGCCCACACTAACTATGTATTTCCCCCCGATTTTCGTCTGGCTTTCGTTATCGTCACTCCATGGAGCTGTGGTGCTTTATATGCGGCTCCGGCTGGTTGTGTGACCTTCGCATAGCAAAGCGTCGCCATCGCCATCGCCATCGTCATCGTCATCGTCGTCAGTC	TTCTTTCGATCATTTTTGCGATTAGTCTTCGCATTCTTCTCCCTCGTCTTCTGGTCTTCTGGTAGCGCCTACTCGTCTTCTACAACGCCCACACTAACTATGTGTCGCGTGATGATTTTCGTCTGGCTTTCGTTATCGTCACTCCATGGAGCTGTGGTGCTTTATATGCGGCTCCGGCTGGTTGTGTGACCTTCGCATAGCAAAGCGTCGCCATCGCCATCGCCATCGTCATCGTCATCGTCGTCAGTC	SREBP
chrX_19785957_19786205_+_Trl	chrX_19785957_19786205_+	flyfactorsurvey__Trl_FlyReg_FBgn0013263	Trl	TTGCTCTCTC	103	114	8.07459e-05	TTCTTTCGATCATTTTTGCGATTAGTCTTCGCATTCTTCTCCCTCGTCTTCTGGTCTTCTGGTAGCGCCTACTCGTCTTCTACAACGCCCACACTAACTATGTATTTCCCCCCGATTTTCGTCTGGCTTTCGTTATCGTCACTCCATGGAGCTGTGGTGCTTTATATGCGGCTCCGGCTGGTTGTGTGACCTTCGCATAGCAAAGCGTCGCCATCGCCATCGCCATCGTCATCGTCATCGTCGTCAGTC	TTCTTTCGATCATTTTTGCGATTAGTCTTCGCATTCTTCTCCCTCGTCTTCTGGTCTTCTGGTAGCGCCTACTCGTCTTCTACAACGCCCACACTAACTATGTTTGCTCTCTCGATTTTCGTCTGGCTTTCGTTATCGTCACTCCATGGAGCTGTGGTGCTTTATATGCGGCTCCGGCTGGTTGTGTGACCTTCGCATAGCAAAGCGTCGCCATCGCCATCGCCATCGTCATCGTCATCGTCGTCAGTC	Trl
chrX_19785957_19786205_+_WT	chrX_19785957_19786205_+	WT	WT	WT	103	114	8.07459e-05	TTCTTTCGATCATTTTTGCGATTAGTCTTCGCATTCTTCTCCCTCGTCTTCTGGTCTTCTGGTAGCGCCTACTCGTCTTCTACAACGCCCACACTAACTATGTATTTCCCCCCGATTTTCGTCTGGCTTTCGTTATCGTCACTCCATGGAGCTGTGGTGCTTTATATGCGGCTCCGGCTGGTTGTGTGACCTTCGCATAGCAAAGCGTCGCCATCGCCATCGCCATCGTCATCGTCATCGTCGTCAGTC	TTCTTTCGATCATTTTTGCGATTAGTCTTCGCATTCTTCTCCCTCGTCTTCTGGTCTTCTGGTAGCGCCTACTCGTCTTCTACAACGCCCACACTAACTATGTATTTCCCCCCGATTTTCGTCTGGCTTTCGTTATCGTCACTCCATGGAGCTGTGGTGCTTTATATGCGGCTCCGGCTGGTTGTGTGACCTTCGCATAGCAAAGCGTCGCCATCGCCATCGCCATCGTCATCGTCATCGTCGTCAGTC	WT
chrX_19785957_19786205_+_twist_rev	chrX_19785957_19786205_+	flyfactorsurvey__twi_da_SANGER_5_FBgn0000413-rev	twist_rev	AACATCTGGT	103	114	8.07459e-05	TTCTTTCGATCATTTTTGCGATTAGTCTTCGCATTCTTCTCCCTCGTCTTCTGGTCTTCTGGTAGCGCCTACTCGTCTTCTACAACGCCCACACTAACTATGTATTTCCCCCCGATTTTCGTCTGGCTTTCGTTATCGTCACTCCATGGAGCTGTGGTGCTTTATATGCGGCTCCGGCTGGTTGTGTGACCTTCGCATAGCAAAGCGTCGCCATCGCCATCGCCATCGTCATCGTCATCGTCGTCAGTC	TTCTTTCGATCATTTTTGCGATTAGTCTTCGCATTCTTCTCCCTCGTCTTCTGGTCTTCTGGTAGCGCCTACTCGTCTTCTACAACGCCCACACTAACTATGTAACATCTGGTGATTTTCGTCTGGCTTTCGTTATCGTCACTCCATGGAGCTGTGGTGCTTTATATGCGGCTCCGGCTGGTTGTGTGACCTTCGCATAGCAAAGCGTCGCCATCGCCATCGCCATCGTCATCGTCATCGTCGTCAGTC	twist
chrX_20623565_20623813_+_AP1_rev	chrX_20623565_20623813_+	flyfactorsurvey__kay_Jra_SANGER_5_FBgn0001291-rev	AP1_rev	GGTGACTCATC	140	151	0.000811319	AGTAAACTCGATTTCATTTGGCAGAGTGCTCCACTTGGAGCCCTTGTGTCAGTTATCCGATGGGTTTCCGGCCACTTGGTGTCCGTCGCCTAATCTGCTGCCGTCCCTCTCGCCTTTCTGTGAATGGGACTCGGGATGGGATTTTTTTATTTGCATGCTGATAAAGTTTCCAACAAAGGCAACTTTGTCGGCGGTTGGCATTGAGGTTGAGTTCTGCAGCTGCTGGGTTTCGTTTGGTCGGTGTTTGTC	AGTAAACTCGATTTCATTTGGCAGAGTGCTCCACTTGGAGCCCTTGTGTCAGTTATCCGATGGGTTTCCGGCCACTTGGTGTCCGTCGCCTAATCTGCTGCCGTCCCTCTCGCCTTTCTGTGAATGGGACTCGGGATGGGGTGACTCATCTTGCATGCTGATAAAGTTTCCAACAAAGGCAACTTTGTCGGCGGTTGGCATTGAGGTTGAGTTCTGCAGCTGCTGGGTTTCGTTTGGTCGGTGTTTGTC	AP1
chrX_20623565_20623813_+_Dref	chrX_20623565_20623813_+	homer__AVYTATCGATAD_DREF	Dref	AACTATCGATAG	140	151	0.000811319	AGTAAACTCGATTTCATTTGGCAGAGTGCTCCACTTGGAGCCCTTGTGTCAGTTATCCGATGGGTTTCCGGCCACTTGGTGTCCGTCGCCTAATCTGCTGCCGTCCCTCTCGCCTTTCTGTGAATGGGACTCGGGATGGGATTTTTTTATTTGCATGCTGATAAAGTTTCCAACAAAGGCAACTTTGTCGGCGGTTGGCATTGAGGTTGAGTTCTGCAGCTGCTGGGTTTCGTTTGGTCGGTGTTTGTC	AGTAAACTCGATTTCATTTGGCAGAGTGCTCCACTTGGAGCCCTTGTGTCAGTTATCCGATGGGTTTCCGGCCACTTGGTGTCCGTCGCCTAATCTGCTGCCGTCCCTCTCGCCTTTCTGTGAATGGGACTCGGGATGGAACTATCGATAGTGCATGCTGATAAAGTTTCCAACAAAGGCAACTTTGTCGGCGGTTGGCATTGAGGTTGAGTTCTGCAGCTGCTGGGTTTCGTTTGGTCGGTGTTTGTC	Dref
chrX_20623565_20623813_+_ETS	chrX_20623565_20623813_+	flyfactorsurvey__Ets97D_SANGER_10_FBgn0004510	ETS	ACCGGAAGT	140	151	0.000811319	AGTAAACTCGATTTCATTTGGCAGAGTGCTCCACTTGGAGCCCTTGTGTCAGTTATCCGATGGGTTTCCGGCCACTTGGTGTCCGTCGCCTAATCTGCTGCCGTCCCTCTCGCCTTTCTGTGAATGGGACTCGGGATGGGATTTTTTTATTTGCATGCTGATAAAGTTTCCAACAAAGGCAACTTTGTCGGCGGTTGGCATTGAGGTTGAGTTCTGCAGCTGCTGGGTTTCGTTTGGTCGGTGTTTGTC	AGTAAACTCGATTTCATTTGGCAGAGTGCTCCACTTGGAGCCCTTGTGTCAGTTATCCGATGGGTTTCCGGCCACTTGGTGTCCGTCGCCTAATCTGCTGCCGTCCCTCTCGCCTTTCTGTGAATGGGACTCGGGATGGGACCGGAAGTTTTGCATGCTGATAAAGTTTCCAACAAAGGCAACTTTGTCGGCGGTTGGCATTGAGGTTGAGTTCTGCAGCTGCTGGGTTTCGTTTGGTCGGTGTTTGTC	ETS
chrX_20623565_20623813_+_GATA_rev	chrX_20623565_20623813_+	flyfactorsurvey__srp_SANGER_5_FBgn0003507-rev	GATA_rev	TGATAAGG	140	151	0.000811319	AGTAAACTCGATTTCATTTGGCAGAGTGCTCCACTTGGAGCCCTTGTGTCAGTTATCCGATGGGTTTCCGGCCACTTGGTGTCCGTCGCCTAATCTGCTGCCGTCCCTCTCGCCTTTCTGTGAATGGGACTCGGGATGGGATTTTTTTATTTGCATGCTGATAAAGTTTCCAACAAAGGCAACTTTGTCGGCGGTTGGCATTGAGGTTGAGTTCTGCAGCTGCTGGGTTTCGTTTGGTCGGTGTTTGTC	AGTAAACTCGATTTCATTTGGCAGAGTGCTCCACTTGGAGCCCTTGTGTCAGTTATCCGATGGGTTTCCGGCCACTTGGTGTCCGTCGCCTAATCTGCTGCCGTCCCTCTCGCCTTTCTGTGAATGGGACTCGGGATGGGGTGATAAGGTTTGCATGCTGATAAAGTTTCCAACAAAGGCAACTTTGTCGGCGGTTGGCATTGAGGTTGAGTTCTGCAGCTGCTGGGTTTCGTTTGGTCGGTGTTTGTC	GATA
chrX_20623565_20623813_+_Ohler1	chrX_20623565_20623813_+	homer__MYGGTCACACTG_Unknown1	Ohler1	ACGGTCACACTG	140	151	0.000811319	AGTAAACTCGATTTCATTTGGCAGAGTGCTCCACTTGGAGCCCTTGTGTCAGTTATCCGATGGGTTTCCGGCCACTTGGTGTCCGTCGCCTAATCTGCTGCCGTCCCTCTCGCCTTTCTGTGAATGGGACTCGGGATGGGATTTTTTTATTTGCATGCTGATAAAGTTTCCAACAAAGGCAACTTTGTCGGCGGTTGGCATTGAGGTTGAGTTCTGCAGCTGCTGGGTTTCGTTTGGTCGGTGTTTGTC	AGTAAACTCGATTTCATTTGGCAGAGTGCTCCACTTGGAGCCCTTGTGTCAGTTATCCGATGGGTTTCCGGCCACTTGGTGTCCGTCGCCTAATCTGCTGCCGTCCCTCTCGCCTTTCTGTGAATGGGACTCGGGATGGACGGTCACACTGTGCATGCTGATAAAGTTTCCAACAAAGGCAACTTTGTCGGCGGTTGGCATTGAGGTTGAGTTCTGCAGCTGCTGGGTTTCGTTTGGTCGGTGTTTGTC	Ohler1
chrX_20623565_20623813_+_Ohler6_rev	chrX_20623565_20623813_+	homer__AAAAATACCRMA_Unknown4-rev	Ohler6_rev	TTTGGTATTTTT	140	151	0.000811319	AGTAAACTCGATTTCATTTGGCAGAGTGCTCCACTTGGAGCCCTTGTGTCAGTTATCCGATGGGTTTCCGGCCACTTGGTGTCCGTCGCCTAATCTGCTGCCGTCCCTCTCGCCTTTCTGTGAATGGGACTCGGGATGGGATTTTTTTATTTGCATGCTGATAAAGTTTCCAACAAAGGCAACTTTGTCGGCGGTTGGCATTGAGGTTGAGTTCTGCAGCTGCTGGGTTTCGTTTGGTCGGTGTTTGTC	AGTAAACTCGATTTCATTTGGCAGAGTGCTCCACTTGGAGCCCTTGTGTCAGTTATCCGATGGGTTTCCGGCCACTTGGTGTCCGTCGCCTAATCTGCTGCCGTCCCTCTCGCCTTTCTGTGAATGGGACTCGGGATGGTTTGGTATTTTTTGCATGCTGATAAAGTTTCCAACAAAGGCAACTTTGTCGGCGGTTGGCATTGAGGTTGAGTTCTGCAGCTGCTGGGTTTCGTTTGGTCGGTGTTTGTC	Ohler6
chrX_20623565_20623813_+_SREBP_rev	chrX_20623565_20623813_+	flyfactorsurvey__HLH106_SANGER_10_FBgn0015234-rev	SREBP_rev	GTCGCGTGAT	140	151	0.000811319	AGTAAACTCGATTTCATTTGGCAGAGTGCTCCACTTGGAGCCCTTGTGTCAGTTATCCGATGGGTTTCCGGCCACTTGGTGTCCGTCGCCTAATCTGCTGCCGTCCCTCTCGCCTTTCTGTGAATGGGACTCGGGATGGGATTTTTTTATTTGCATGCTGATAAAGTTTCCAACAAAGGCAACTTTGTCGGCGGTTGGCATTGAGGTTGAGTTCTGCAGCTGCTGGGTTTCGTTTGGTCGGTGTTTGTC	AGTAAACTCGATTTCATTTGGCAGAGTGCTCCACTTGGAGCCCTTGTGTCAGTTATCCGATGGGTTTCCGGCCACTTGGTGTCCGTCGCCTAATCTGCTGCCGTCCCTCTCGCCTTTCTGTGAATGGGACTCGGGATGGGGTCGCGTGATTTGCATGCTGATAAAGTTTCCAACAAAGGCAACTTTGTCGGCGGTTGGCATTGAGGTTGAGTTCTGCAGCTGCTGGGTTTCGTTTGGTCGGTGTTTGTC	SREBP
chrX_20623565_20623813_+_Trl_rev	chrX_20623565_20623813_+	flyfactorsurvey__Trl_FlyReg_FBgn0013263-rev	Trl_rev	GAGAGAGCAA	140	151	0.000811319	AGTAAACTCGATTTCATTTGGCAGAGTGCTCCACTTGGAGCCCTTGTGTCAGTTATCCGATGGGTTTCCGGCCACTTGGTGTCCGTCGCCTAATCTGCTGCCGTCCCTCTCGCCTTTCTGTGAATGGGACTCGGGATGGGATTTTTTTATTTGCATGCTGATAAAGTTTCCAACAAAGGCAACTTTGTCGGCGGTTGGCATTGAGGTTGAGTTCTGCAGCTGCTGGGTTTCGTTTGGTCGGTGTTTGTC	AGTAAACTCGATTTCATTTGGCAGAGTGCTCCACTTGGAGCCCTTGTGTCAGTTATCCGATGGGTTTCCGGCCACTTGGTGTCCGTCGCCTAATCTGCTGCCGTCCCTCTCGCCTTTCTGTGAATGGGACTCGGGATGGGGAGAGAGCAATTGCATGCTGATAAAGTTTCCAACAAAGGCAACTTTGTCGGCGGTTGGCATTGAGGTTGAGTTCTGCAGCTGCTGGGTTTCGTTTGGTCGGTGTTTGTC	Trl
chrX_20623565_20623813_+_WT	chrX_20623565_20623813_+	WT	WT	WT	140	151	0.000811319	AGTAAACTCGATTTCATTTGGCAGAGTGCTCCACTTGGAGCCCTTGTGTCAGTTATCCGATGGGTTTCCGGCCACTTGGTGTCCGTCGCCTAATCTGCTGCCGTCCCTCTCGCCTTTCTGTGAATGGGACTCGGGATGGGATTTTTTTATTTGCATGCTGATAAAGTTTCCAACAAAGGCAACTTTGTCGGCGGTTGGCATTGAGGTTGAGTTCTGCAGCTGCTGGGTTTCGTTTGGTCGGTGTTTGTC	AGTAAACTCGATTTCATTTGGCAGAGTGCTCCACTTGGAGCCCTTGTGTCAGTTATCCGATGGGTTTCCGGCCACTTGGTGTCCGTCGCCTAATCTGCTGCCGTCCCTCTCGCCTTTCTGTGAATGGGACTCGGGATGGGATTTTTTTATTTGCATGCTGATAAAGTTTCCAACAAAGGCAACTTTGTCGGCGGTTGGCATTGAGGTTGAGTTCTGCAGCTGCTGGGTTTCGTTTGGTCGGTGTTTGTC	WT
chrX_20623565_20623813_+_twist	chrX_20623565_20623813_+	flyfactorsurvey__twi_da_SANGER_5_FBgn0000413	twist	ACCAGATGTT	140	151	0.000811319	AGTAAACTCGATTTCATTTGGCAGAGTGCTCCACTTGGAGCCCTTGTGTCAGTTATCCGATGGGTTTCCGGCCACTTGGTGTCCGTCGCCTAATCTGCTGCCGTCCCTCTCGCCTTTCTGTGAATGGGACTCGGGATGGGATTTTTTTATTTGCATGCTGATAAAGTTTCCAACAAAGGCAACTTTGTCGGCGGTTGGCATTGAGGTTGAGTTCTGCAGCTGCTGGGTTTCGTTTGGTCGGTGTTTGTC	AGTAAACTCGATTTCATTTGGCAGAGTGCTCCACTTGGAGCCCTTGTGTCAGTTATCCGATGGGTTTCCGGCCACTTGGTGTCCGTCGCCTAATCTGCTGCCGTCCCTCTCGCCTTTCTGTGAATGGGACTCGGGATGGGACCAGATGTTTTGCATGCTGATAAAGTTTCCAACAAAGGCAACTTTGTCGGCGGTTGGCATTGAGGTTGAGTTCTGCAGCTGCTGGGTTTCGTTTGGTCGGTGTTTGTC	twist
chrX_2885225_2885473_+_AP1	chrX_2885225_2885473_+	flyfactorsurvey__kay_Jra_SANGER_5_FBgn0001291	AP1	GATGAGTCACC	25	36	7.0013e-05	GGTTTGGGTTTTAGTTTCAGTTTCAGTTTCTGGGTAAAGTCTTCGGCGGGCCTGACATGCCGCTGATAAGAATGGTTTCTGGGTTGGGTTTCTTTTTTTCCGGGCTGTCTTCTGTCTTCCGATAAGATTTGCCTTTTCGGGTTGAGCATAACAAATGATGGTGGCGTGTTTTTTTTTTTATTTCGTTTTTATCTGCGGATATTTGCACAGGGTTCGATGGAAAGGAAACCCGAGAAATATAAGCCCCAC	GGTTTGGGTTTTAGTTTCAGTTTCGATGAGTCACCAAAGTCTTCGGCGGGCCTGACATGCCGCTGATAAGAATGGTTTCTGGGTTGGGTTTCTTTTTTTCCGGGCTGTCTTCTGTCTTCCGATAAGATTTGCCTTTTCGGGTTGAGCATAACAAATGATGGTGGCGTGTTTTTTTTTTTATTTCGTTTTTATCTGCGGATATTTGCACAGGGTTCGATGGAAAGGAAACCCGAGAAATATAAGCCCCAC	AP1
chrX_2885225_2885473_+_Dref	chrX_2885225_2885473_+	homer__AVYTATCGATAD_DREF	Dref	AACTATCGATAG	25	36	7.0013e-05	GGTTTGGGTTTTAGTTTCAGTTTCAGTTTCTGGGTAAAGTCTTCGGCGGGCCTGACATGCCGCTGATAAGAATGGTTTCTGGGTTGGGTTTCTTTTTTTCCGGGCTGTCTTCTGTCTTCCGATAAGATTTGCCTTTTCGGGTTGAGCATAACAAATGATGGTGGCGTGTTTTTTTTTTTATTTCGTTTTTATCTGCGGATATTTGCACAGGGTTCGATGGAAAGGAAACCCGAGAAATATAAGCCCCAC	GGTTTGGGTTTTAGTTTCAGTTTCAACTATCGATAGAAGTCTTCGGCGGGCCTGACATGCCGCTGATAAGAATGGTTTCTGGGTTGGGTTTCTTTTTTTCCGGGCTGTCTTCTGTCTTCCGATAAGATTTGCCTTTTCGGGTTGAGCATAACAAATGATGGTGGCGTGTTTTTTTTTTTATTTCGTTTTTATCTGCGGATATTTGCACAGGGTTCGATGGAAAGGAAACCCGAGAAATATAAGCCCCAC	Dref
chrX_2885225_2885473_+_ETS	chrX_2885225_2885473_+	flyfactorsurvey__Ets97D_SANGER_10_FBgn0004510	ETS	ACCGGAAGT	25	36	7.0013e-05	GGTTTGGGTTTTAGTTTCAGTTTCAGTTTCTGGGTAAAGTCTTCGGCGGGCCTGACATGCCGCTGATAAGAATGGTTTCTGGGTTGGGTTTCTTTTTTTCCGGGCTGTCTTCTGTCTTCCGATAAGATTTGCCTTTTCGGGTTGAGCATAACAAATGATGGTGGCGTGTTTTTTTTTTTATTTCGTTTTTATCTGCGGATATTTGCACAGGGTTCGATGGAAAGGAAACCCGAGAAATATAAGCCCCAC	GGTTTGGGTTTTAGTTTCAGTTTCAACCGGAAGTAAAAGTCTTCGGCGGGCCTGACATGCCGCTGATAAGAATGGTTTCTGGGTTGGGTTTCTTTTTTTCCGGGCTGTCTTCTGTCTTCCGATAAGATTTGCCTTTTCGGGTTGAGCATAACAAATGATGGTGGCGTGTTTTTTTTTTTATTTCGTTTTTATCTGCGGATATTTGCACAGGGTTCGATGGAAAGGAAACCCGAGAAATATAAGCCCCAC	ETS
chrX_2885225_2885473_+_GATA	chrX_2885225_2885473_+	flyfactorsurvey__srp_SANGER_5_FBgn0003507	GATA	CCTTATCA	25	36	7.0013e-05	GGTTTGGGTTTTAGTTTCAGTTTCAGTTTCTGGGTAAAGTCTTCGGCGGGCCTGACATGCCGCTGATAAGAATGGTTTCTGGGTTGGGTTTCTTTTTTTCCGGGCTGTCTTCTGTCTTCCGATAAGATTTGCCTTTTCGGGTTGAGCATAACAAATGATGGTGGCGTGTTTTTTTTTTTATTTCGTTTTTATCTGCGGATATTTGCACAGGGTTCGATGGAAAGGAAACCCGAGAAATATAAGCCCCAC	GGTTTGGGTTTTAGTTTCAGTTTCAACCTTATCAAAAAGTCTTCGGCGGGCCTGACATGCCGCTGATAAGAATGGTTTCTGGGTTGGGTTTCTTTTTTTCCGGGCTGTCTTCTGTCTTCCGATAAGATTTGCCTTTTCGGGTTGAGCATAACAAATGATGGTGGCGTGTTTTTTTTTTTATTTCGTTTTTATCTGCGGATATTTGCACAGGGTTCGATGGAAAGGAAACCCGAGAAATATAAGCCCCAC	GATA
chrX_2885225_2885473_+_Ohler1_rev	chrX_2885225_2885473_+	homer__MYGGTCACACTG_Unknown1-rev	Ohler1_rev	CAGTGTGACCGT	25	36	7.0013e-05	GGTTTGGGTTTTAGTTTCAGTTTCAGTTTCTGGGTAAAGTCTTCGGCGGGCCTGACATGCCGCTGATAAGAATGGTTTCTGGGTTGGGTTTCTTTTTTTCCGGGCTGTCTTCTGTCTTCCGATAAGATTTGCCTTTTCGGGTTGAGCATAACAAATGATGGTGGCGTGTTTTTTTTTTTATTTCGTTTTTATCTGCGGATATTTGCACAGGGTTCGATGGAAAGGAAACCCGAGAAATATAAGCCCCAC	GGTTTGGGTTTTAGTTTCAGTTTCCAGTGTGACCGTAAGTCTTCGGCGGGCCTGACATGCCGCTGATAAGAATGGTTTCTGGGTTGGGTTTCTTTTTTTCCGGGCTGTCTTCTGTCTTCCGATAAGATTTGCCTTTTCGGGTTGAGCATAACAAATGATGGTGGCGTGTTTTTTTTTTTATTTCGTTTTTATCTGCGGATATTTGCACAGGGTTCGATGGAAAGGAAACCCGAGAAATATAAGCCCCAC	Ohler1
chrX_2885225_2885473_+_Ohler6	chrX_2885225_2885473_+	homer__AAAAATACCRMA_Unknown4	Ohler6	AAAAATACCAAA	25	36	7.0013e-05	GGTTTGGGTTTTAGTTTCAGTTTCAGTTTCTGGGTAAAGTCTTCGGCGGGCCTGACATGCCGCTGATAAGAATGGTTTCTGGGTTGGGTTTCTTTTTTTCCGGGCTGTCTTCTGTCTTCCGATAAGATTTGCCTTTTCGGGTTGAGCATAACAAATGATGGTGGCGTGTTTTTTTTTTTATTTCGTTTTTATCTGCGGATATTTGCACAGGGTTCGATGGAAAGGAAACCCGAGAAATATAAGCCCCAC	GGTTTGGGTTTTAGTTTCAGTTTCAAAAATACCAAAAAGTCTTCGGCGGGCCTGACATGCCGCTGATAAGAATGGTTTCTGGGTTGGGTTTCTTTTTTTCCGGGCTGTCTTCTGTCTTCCGATAAGATTTGCCTTTTCGGGTTGAGCATAACAAATGATGGTGGCGTGTTTTTTTTTTTATTTCGTTTTTATCTGCGGATATTTGCACAGGGTTCGATGGAAAGGAAACCCGAGAAATATAAGCCCCAC	Ohler6
chrX_2885225_2885473_+_SREBP_rev	chrX_2885225_2885473_+	flyfactorsurvey__HLH106_SANGER_10_FBgn0015234-rev	SREBP_rev	GTCGCGTGAT	25	36	7.0013e-05	GGTTTGGGTTTTAGTTTCAGTTTCAGTTTCTGGGTAAAGTCTTCGGCGGGCCTGACATGCCGCTGATAAGAATGGTTTCTGGGTTGGGTTTCTTTTTTTCCGGGCTGTCTTCTGTCTTCCGATAAGATTTGCCTTTTCGGGTTGAGCATAACAAATGATGGTGGCGTGTTTTTTTTTTTATTTCGTTTTTATCTGCGGATATTTGCACAGGGTTCGATGGAAAGGAAACCCGAGAAATATAAGCCCCAC	GGTTTGGGTTTTAGTTTCAGTTTCAGTCGCGTGATAAAGTCTTCGGCGGGCCTGACATGCCGCTGATAAGAATGGTTTCTGGGTTGGGTTTCTTTTTTTCCGGGCTGTCTTCTGTCTTCCGATAAGATTTGCCTTTTCGGGTTGAGCATAACAAATGATGGTGGCGTGTTTTTTTTTTTATTTCGTTTTTATCTGCGGATATTTGCACAGGGTTCGATGGAAAGGAAACCCGAGAAATATAAGCCCCAC	SREBP
chrX_2885225_2885473_+_Trl	chrX_2885225_2885473_+	flyfactorsurvey__Trl_FlyReg_FBgn0013263	Trl	TTGCTCTCTC	25	36	7.0013e-05	GGTTTGGGTTTTAGTTTCAGTTTCAGTTTCTGGGTAAAGTCTTCGGCGGGCCTGACATGCCGCTGATAAGAATGGTTTCTGGGTTGGGTTTCTTTTTTTCCGGGCTGTCTTCTGTCTTCCGATAAGATTTGCCTTTTCGGGTTGAGCATAACAAATGATGGTGGCGTGTTTTTTTTTTTATTTCGTTTTTATCTGCGGATATTTGCACAGGGTTCGATGGAAAGGAAACCCGAGAAATATAAGCCCCAC	GGTTTGGGTTTTAGTTTCAGTTTCATTGCTCTCTCAAAGTCTTCGGCGGGCCTGACATGCCGCTGATAAGAATGGTTTCTGGGTTGGGTTTCTTTTTTTCCGGGCTGTCTTCTGTCTTCCGATAAGATTTGCCTTTTCGGGTTGAGCATAACAAATGATGGTGGCGTGTTTTTTTTTTTATTTCGTTTTTATCTGCGGATATTTGCACAGGGTTCGATGGAAAGGAAACCCGAGAAATATAAGCCCCAC	Trl
chrX_2885225_2885473_+_WT	chrX_2885225_2885473_+	WT	WT	WT	25	36	7.0013e-05	GGTTTGGGTTTTAGTTTCAGTTTCAGTTTCTGGGTAAAGTCTTCGGCGGGCCTGACATGCCGCTGATAAGAATGGTTTCTGGGTTGGGTTTCTTTTTTTCCGGGCTGTCTTCTGTCTTCCGATAAGATTTGCCTTTTCGGGTTGAGCATAACAAATGATGGTGGCGTGTTTTTTTTTTTATTTCGTTTTTATCTGCGGATATTTGCACAGGGTTCGATGGAAAGGAAACCCGAGAAATATAAGCCCCAC	GGTTTGGGTTTTAGTTTCAGTTTCAGTTTCTGGGTAAAGTCTTCGGCGGGCCTGACATGCCGCTGATAAGAATGGTTTCTGGGTTGGGTTTCTTTTTTTCCGGGCTGTCTTCTGTCTTCCGATAAGATTTGCCTTTTCGGGTTGAGCATAACAAATGATGGTGGCGTGTTTTTTTTTTTATTTCGTTTTTATCTGCGGATATTTGCACAGGGTTCGATGGAAAGGAAACCCGAGAAATATAAGCCCCAC	WT
chrX_2885225_2885473_+_twist_rev	chrX_2885225_2885473_+	flyfactorsurvey__twi_da_SANGER_5_FBgn0000413-rev	twist_rev	AACATCTGGT	25	36	7.0013e-05	GGTTTGGGTTTTAGTTTCAGTTTCAGTTTCTGGGTAAAGTCTTCGGCGGGCCTGACATGCCGCTGATAAGAATGGTTTCTGGGTTGGGTTTCTTTTTTTCCGGGCTGTCTTCTGTCTTCCGATAAGATTTGCCTTTTCGGGTTGAGCATAACAAATGATGGTGGCGTGTTTTTTTTTTTATTTCGTTTTTATCTGCGGATATTTGCACAGGGTTCGATGGAAAGGAAACCCGAGAAATATAAGCCCCAC	GGTTTGGGTTTTAGTTTCAGTTTCAAACATCTGGTAAAGTCTTCGGCGGGCCTGACATGCCGCTGATAAGAATGGTTTCTGGGTTGGGTTTCTTTTTTTCCGGGCTGTCTTCTGTCTTCCGATAAGATTTGCCTTTTCGGGTTGAGCATAACAAATGATGGTGGCGTGTTTTTTTTTTTATTTCGTTTTTATCTGCGGATATTTGCACAGGGTTCGATGGAAAGGAAACCCGAGAAATATAAGCCCCAC	twist
chrX_4474301_4474549_+_AP1_rev	chrX_4474301_4474549_+	flyfactorsurvey__kay_Jra_SANGER_5_FBgn0001291-rev	AP1_rev	GGTGACTCATC	199	210	0.00117087	TGATGTTTTTATCTCTGCCCGATGCTCCACATACATCACACTGATGATCTTTACGATCTCGATGCCGTAGGGGAAAACCCAAGGGAACTGGGGAGGCCGGAACTTGTCGCATGCCAAGACGATTGCGTGTCGTCACTTCCTCTGTTATGAACTATTCACTGATAGCGTTAAAATAGATACAGATACGTATATCTCAATTATTATTAAAATTAACATAATAATAATGATTAGGGATTACAACCAAGTGCC	TGATGTTTTTATCTCTGCCCGATGCTCCACATACATCACACTGATGATCTTTACGATCTCGATGCCGTAGGGGAAAACCCAAGGGAACTGGGGAGGCCGGAACTTGTCGCATGCCAAGACGATTGCGTGTCGTCACTTCCTCTGTTATGAACTATTCACTGATAGCGTTAAAATAGATACAGATACGTATATCTCAATGGTGACTCATCTTAACATAATAATAATGATTAGGGATTACAACCAAGTGCC	AP1
chrX_4474301_4474549_+_Dref_rev	chrX_4474301_4474549_+	homer__AVYTATCGATAD_DREF-rev	Dref_rev	CTATCGATAGTT	199	210	0.00117087	TGATGTTTTTATCTCTGCCCGATGCTCCACATACATCACACTGATGATCTTTACGATCTCGATGCCGTAGGGGAAAACCCAAGGGAACTGGGGAGGCCGGAACTTGTCGCATGCCAAGACGATTGCGTGTCGTCACTTCCTCTGTTATGAACTATTCACTGATAGCGTTAAAATAGATACAGATACGTATATCTCAATTATTATTAAAATTAACATAATAATAATGATTAGGGATTACAACCAAGTGCC	TGATGTTTTTATCTCTGCCCGATGCTCCACATACATCACACTGATGATCTTTACGATCTCGATGCCGTAGGGGAAAACCCAAGGGAACTGGGGAGGCCGGAACTTGTCGCATGCCAAGACGATTGCGTGTCGTCACTTCCTCTGTTATGAACTATTCACTGATAGCGTTAAAATAGATACAGATACGTATATCTCAATCTATCGATAGTTTAACATAATAATAATGATTAGGGATTACAACCAAGTGCC	Dref
chrX_4474301_4474549_+_ETS	chrX_4474301_4474549_+	flyfactorsurvey__Ets97D_SANGER_10_FBgn0004510	ETS	ACCGGAAGT	199	210	0.00117087	TGATGTTTTTATCTCTGCCCGATGCTCCACATACATCACACTGATGATCTTTACGATCTCGATGCCGTAGGGGAAAACCCAAGGGAACTGGGGAGGCCGGAACTTGTCGCATGCCAAGACGATTGCGTGTCGTCACTTCCTCTGTTATGAACTATTCACTGATAGCGTTAAAATAGATACAGATACGTATATCTCAATTATTATTAAAATTAACATAATAATAATGATTAGGGATTACAACCAAGTGCC	TGATGTTTTTATCTCTGCCCGATGCTCCACATACATCACACTGATGATCTTTACGATCTCGATGCCGTAGGGGAAAACCCAAGGGAACTGGGGAGGCCGGAACTTGTCGCATGCCAAGACGATTGCGTGTCGTCACTTCCTCTGTTATGAACTATTCACTGATAGCGTTAAAATAGATACAGATACGTATATCTCAATTACCGGAAGTTTTAACATAATAATAATGATTAGGGATTACAACCAAGTGCC	ETS
chrX_4474301_4474549_+_GATA_rev	chrX_4474301_4474549_+	flyfactorsurvey__srp_SANGER_5_FBgn0003507-rev	GATA_rev	TGATAAGG	199	210	0.00117087	TGATGTTTTTATCTCTGCCCGATGCTCCACATACATCACACTGATGATCTTTACGATCTCGATGCCGTAGGGGAAAACCCAAGGGAACTGGGGAGGCCGGAACTTGTCGCATGCCAAGACGATTGCGTGTCGTCACTTCCTCTGTTATGAACTATTCACTGATAGCGTTAAAATAGATACAGATACGTATATCTCAATTATTATTAAAATTAACATAATAATAATGATTAGGGATTACAACCAAGTGCC	TGATGTTTTTATCTCTGCCCGATGCTCCACATACATCACACTGATGATCTTTACGATCTCGATGCCGTAGGGGAAAACCCAAGGGAACTGGGGAGGCCGGAACTTGTCGCATGCCAAGACGATTGCGTGTCGTCACTTCCTCTGTTATGAACTATTCACTGATAGCGTTAAAATAGATACAGATACGTATATCTCAATTTTGATAAGGTTTAACATAATAATAATGATTAGGGATTACAACCAAGTGCC	GATA
chrX_4474301_4474549_+_Ohler1	chrX_4474301_4474549_+	homer__MYGGTCACACTG_Unknown1	Ohler1	ACGGTCACACTG	199	210	0.00117087	TGATGTTTTTATCTCTGCCCGATGCTCCACATACATCACACTGATGATCTTTACGATCTCGATGCCGTAGGGGAAAACCCAAGGGAACTGGGGAGGCCGGAACTTGTCGCATGCCAAGACGATTGCGTGTCGTCACTTCCTCTGTTATGAACTATTCACTGATAGCGTTAAAATAGATACAGATACGTATATCTCAATTATTATTAAAATTAACATAATAATAATGATTAGGGATTACAACCAAGTGCC	TGATGTTTTTATCTCTGCCCGATGCTCCACATACATCACACTGATGATCTTTACGATCTCGATGCCGTAGGGGAAAACCCAAGGGAACTGGGGAGGCCGGAACTTGTCGCATGCCAAGACGATTGCGTGTCGTCACTTCCTCTGTTATGAACTATTCACTGATAGCGTTAAAATAGATACAGATACGTATATCTCAATACGGTCACACTGTAACATAATAATAATGATTAGGGATTACAACCAAGTGCC	Ohler1
chrX_4474301_4474549_+_Ohler6_rev	chrX_4474301_4474549_+	homer__AAAAATACCRMA_Unknown4-rev	Ohler6_rev	TTTGGTATTTTT	199	210	0.00117087	TGATGTTTTTATCTCTGCCCGATGCTCCACATACATCACACTGATGATCTTTACGATCTCGATGCCGTAGGGGAAAACCCAAGGGAACTGGGGAGGCCGGAACTTGTCGCATGCCAAGACGATTGCGTGTCGTCACTTCCTCTGTTATGAACTATTCACTGATAGCGTTAAAATAGATACAGATACGTATATCTCAATTATTATTAAAATTAACATAATAATAATGATTAGGGATTACAACCAAGTGCC	TGATGTTTTTATCTCTGCCCGATGCTCCACATACATCACACTGATGATCTTTACGATCTCGATGCCGTAGGGGAAAACCCAAGGGAACTGGGGAGGCCGGAACTTGTCGCATGCCAAGACGATTGCGTGTCGTCACTTCCTCTGTTATGAACTATTCACTGATAGCGTTAAAATAGATACAGATACGTATATCTCAATTTTGGTATTTTTTAACATAATAATAATGATTAGGGATTACAACCAAGTGCC	Ohler6
chrX_4474301_4474549_+_SREBP_rev	chrX_4474301_4474549_+	flyfactorsurvey__HLH106_SANGER_10_FBgn0015234-rev	SREBP_rev	GTCGCGTGAT	199	210	0.00117087	TGATGTTTTTATCTCTGCCCGATGCTCCACATACATCACACTGATGATCTTTACGATCTCGATGCCGTAGGGGAAAACCCAAGGGAACTGGGGAGGCCGGAACTTGTCGCATGCCAAGACGATTGCGTGTCGTCACTTCCTCTGTTATGAACTATTCACTGATAGCGTTAAAATAGATACAGATACGTATATCTCAATTATTATTAAAATTAACATAATAATAATGATTAGGGATTACAACCAAGTGCC	TGATGTTTTTATCTCTGCCCGATGCTCCACATACATCACACTGATGATCTTTACGATCTCGATGCCGTAGGGGAAAACCCAAGGGAACTGGGGAGGCCGGAACTTGTCGCATGCCAAGACGATTGCGTGTCGTCACTTCCTCTGTTATGAACTATTCACTGATAGCGTTAAAATAGATACAGATACGTATATCTCAATTGTCGCGTGATTTAACATAATAATAATGATTAGGGATTACAACCAAGTGCC	SREBP
chrX_4474301_4474549_+_Trl	chrX_4474301_4474549_+	flyfactorsurvey__Trl_FlyReg_FBgn0013263	Trl	TTGCTCTCTC	199	210	0.00117087	TGATGTTTTTATCTCTGCCCGATGCTCCACATACATCACACTGATGATCTTTACGATCTCGATGCCGTAGGGGAAAACCCAAGGGAACTGGGGAGGCCGGAACTTGTCGCATGCCAAGACGATTGCGTGTCGTCACTTCCTCTGTTATGAACTATTCACTGATAGCGTTAAAATAGATACAGATACGTATATCTCAATTATTATTAAAATTAACATAATAATAATGATTAGGGATTACAACCAAGTGCC	TGATGTTTTTATCTCTGCCCGATGCTCCACATACATCACACTGATGATCTTTACGATCTCGATGCCGTAGGGGAAAACCCAAGGGAACTGGGGAGGCCGGAACTTGTCGCATGCCAAGACGATTGCGTGTCGTCACTTCCTCTGTTATGAACTATTCACTGATAGCGTTAAAATAGATACAGATACGTATATCTCAATTTTGCTCTCTCTTAACATAATAATAATGATTAGGGATTACAACCAAGTGCC	Trl
chrX_4474301_4474549_+_WT	chrX_4474301_4474549_+	WT	WT	WT	199	210	0.00117087	TGATGTTTTTATCTCTGCCCGATGCTCCACATACATCACACTGATGATCTTTACGATCTCGATGCCGTAGGGGAAAACCCAAGGGAACTGGGGAGGCCGGAACTTGTCGCATGCCAAGACGATTGCGTGTCGTCACTTCCTCTGTTATGAACTATTCACTGATAGCGTTAAAATAGATACAGATACGTATATCTCAATTATTATTAAAATTAACATAATAATAATGATTAGGGATTACAACCAAGTGCC	TGATGTTTTTATCTCTGCCCGATGCTCCACATACATCACACTGATGATCTTTACGATCTCGATGCCGTAGGGGAAAACCCAAGGGAACTGGGGAGGCCGGAACTTGTCGCATGCCAAGACGATTGCGTGTCGTCACTTCCTCTGTTATGAACTATTCACTGATAGCGTTAAAATAGATACAGATACGTATATCTCAATTATTATTAAAATTAACATAATAATAATGATTAGGGATTACAACCAAGTGCC	WT
chrX_4474301_4474549_+_twist	chrX_4474301_4474549_+	flyfactorsurvey__twi_da_SANGER_5_FBgn0000413	twist	ACCAGATGTT	199	210	0.00117087	TGATGTTTTTATCTCTGCCCGATGCTCCACATACATCACACTGATGATCTTTACGATCTCGATGCCGTAGGGGAAAACCCAAGGGAACTGGGGAGGCCGGAACTTGTCGCATGCCAAGACGATTGCGTGTCGTCACTTCCTCTGTTATGAACTATTCACTGATAGCGTTAAAATAGATACAGATACGTATATCTCAATTATTATTAAAATTAACATAATAATAATGATTAGGGATTACAACCAAGTGCC	TGATGTTTTTATCTCTGCCCGATGCTCCACATACATCACACTGATGATCTTTACGATCTCGATGCCGTAGGGGAAAACCCAAGGGAACTGGGGAGGCCGGAACTTGTCGCATGCCAAGACGATTGCGTGTCGTCACTTCCTCTGTTATGAACTATTCACTGATAGCGTTAAAATAGATACAGATACGTATATCTCAATTACCAGATGTTTTAACATAATAATAATGATTAGGGATTACAACCAAGTGCC	twist
chrX_6756745_6756993_+_AP1_rev	chrX_6756745_6756993_+	flyfactorsurvey__kay_Jra_SANGER_5_FBgn0001291-rev	AP1_rev	GGTGACTCATC	86	97	0.0014215	TGTGTGTGTGTGTGTGTGCCTAGCAGCGTGCTTGAATGAGTGACGCAGCGACGGAGAGACAAAAAGACGGACGGACTTGCCTGCGCTGCGCTGCTTGGACGAGTACCCGGCAAGAGACTATGCAACACGTTTAAATATGCGCAACCGACGAGCGACGAACAACAACACGAATGCCGAACGAAAGGGAGAGAGCACAGAAACGAAAAAAAATAACCGAACACACACGCACATACACATACCAGCGCAAGT	TGTGTGTGTGTGTGTGTGCCTAGCAGCGTGCTTGAATGAGTGACGCAGCGACGGAGAGACAAAAAGACGGACGGACTTGCCTGCGGGTGACTCATCGGACGAGTACCCGGCAAGAGACTATGCAACACGTTTAAATATGCGCAACCGACGAGCGACGAACAACAACACGAATGCCGAACGAAAGGGAGAGAGCACAGAAACGAAAAAAAATAACCGAACACACACGCACATACACATACCAGCGCAAGT	AP1
chrX_6756745_6756993_+_Dref_rev	chrX_6756745_6756993_+	homer__AVYTATCGATAD_DREF-rev	Dref_rev	CTATCGATAGTT	86	97	0.0014215	TGTGTGTGTGTGTGTGTGCCTAGCAGCGTGCTTGAATGAGTGACGCAGCGACGGAGAGACAAAAAGACGGACGGACTTGCCTGCGCTGCGCTGCTTGGACGAGTACCCGGCAAGAGACTATGCAACACGTTTAAATATGCGCAACCGACGAGCGACGAACAACAACACGAATGCCGAACGAAAGGGAGAGAGCACAGAAACGAAAAAAAATAACCGAACACACACGCACATACACATACCAGCGCAAGT	TGTGTGTGTGTGTGTGTGCCTAGCAGCGTGCTTGAATGAGTGACGCAGCGACGGAGAGACAAAAAGACGGACGGACTTGCCTGCGCTATCGATAGTTGACGAGTACCCGGCAAGAGACTATGCAACACGTTTAAATATGCGCAACCGACGAGCGACGAACAACAACACGAATGCCGAACGAAAGGGAGAGAGCACAGAAACGAAAAAAAATAACCGAACACACACGCACATACACATACCAGCGCAAGT	Dref
chrX_6756745_6756993_+_ETS	chrX_6756745_6756993_+	flyfactorsurvey__Ets97D_SANGER_10_FBgn0004510	ETS	ACCGGAAGT	86	97	0.0014215	TGTGTGTGTGTGTGTGTGCCTAGCAGCGTGCTTGAATGAGTGACGCAGCGACGGAGAGACAAAAAGACGGACGGACTTGCCTGCGCTGCGCTGCTTGGACGAGTACCCGGCAAGAGACTATGCAACACGTTTAAATATGCGCAACCGACGAGCGACGAACAACAACACGAATGCCGAACGAAAGGGAGAGAGCACAGAAACGAAAAAAAATAACCGAACACACACGCACATACACATACCAGCGCAAGT	TGTGTGTGTGTGTGTGTGCCTAGCAGCGTGCTTGAATGAGTGACGCAGCGACGGAGAGACAAAAAGACGGACGGACTTGCCTGCGCACCGGAAGTGGGACGAGTACCCGGCAAGAGACTATGCAACACGTTTAAATATGCGCAACCGACGAGCGACGAACAACAACACGAATGCCGAACGAAAGGGAGAGAGCACAGAAACGAAAAAAAATAACCGAACACACACGCACATACACATACCAGCGCAAGT	ETS
chrX_6756745_6756993_+_GATA_rev	chrX_6756745_6756993_+	flyfactorsurvey__srp_SANGER_5_FBgn0003507-rev	GATA_rev	TGATAAGG	86	97	0.0014215	TGTGTGTGTGTGTGTGTGCCTAGCAGCGTGCTTGAATGAGTGACGCAGCGACGGAGAGACAAAAAGACGGACGGACTTGCCTGCGCTGCGCTGCTTGGACGAGTACCCGGCAAGAGACTATGCAACACGTTTAAATATGCGCAACCGACGAGCGACGAACAACAACACGAATGCCGAACGAAAGGGAGAGAGCACAGAAACGAAAAAAAATAACCGAACACACACGCACATACACATACCAGCGCAAGT	TGTGTGTGTGTGTGTGTGCCTAGCAGCGTGCTTGAATGAGTGACGCAGCGACGGAGAGACAAAAAGACGGACGGACTTGCCTGCGCCTGATAAGGGGGACGAGTACCCGGCAAGAGACTATGCAACACGTTTAAATATGCGCAACCGACGAGCGACGAACAACAACACGAATGCCGAACGAAAGGGAGAGAGCACAGAAACGAAAAAAAATAACCGAACACACACGCACATACACATACCAGCGCAAGT	GATA
chrX_6756745_6756993_+_Ohler1_rev	chrX_6756745_6756993_+	homer__MYGGTCACACTG_Unknown1-rev	Ohler1_rev	CAGTGTGACCGT	86	97	0.0014215	TGTGTGTGTGTGTGTGTGCCTAGCAGCGTGCTTGAATGAGTGACGCAGCGACGGAGAGACAAAAAGACGGACGGACTTGCCTGCGCTGCGCTGCTTGGACGAGTACCCGGCAAGAGACTATGCAACACGTTTAAATATGCGCAACCGACGAGCGACGAACAACAACACGAATGCCGAACGAAAGGGAGAGAGCACAGAAACGAAAAAAAATAACCGAACACACACGCACATACACATACCAGCGCAAGT	TGTGTGTGTGTGTGTGTGCCTAGCAGCGTGCTTGAATGAGTGACGCAGCGACGGAGAGACAAAAAGACGGACGGACTTGCCTGCGCAGTGTGACCGTGACGAGTACCCGGCAAGAGACTATGCAACACGTTTAAATATGCGCAACCGACGAGCGACGAACAACAACACGAATGCCGAACGAAAGGGAGAGAGCACAGAAACGAAAAAAAATAACCGAACACACACGCACATACACATACCAGCGCAAGT	Ohler1
chrX_6756745_6756993_+_Ohler6_rev	chrX_6756745_6756993_+	homer__AAAAATACCRMA_Unknown4-rev	Ohler6_rev	TTTGGTATTTTT	86	97	0.0014215	TGTGTGTGTGTGTGTGTGCCTAGCAGCGTGCTTGAATGAGTGACGCAGCGACGGAGAGACAAAAAGACGGACGGACTTGCCTGCGCTGCGCTGCTTGGACGAGTACCCGGCAAGAGACTATGCAACACGTTTAAATATGCGCAACCGACGAGCGACGAACAACAACACGAATGCCGAACGAAAGGGAGAGAGCACAGAAACGAAAAAAAATAACCGAACACACACGCACATACACATACCAGCGCAAGT	TGTGTGTGTGTGTGTGTGCCTAGCAGCGTGCTTGAATGAGTGACGCAGCGACGGAGAGACAAAAAGACGGACGGACTTGCCTGCGTTTGGTATTTTTGACGAGTACCCGGCAAGAGACTATGCAACACGTTTAAATATGCGCAACCGACGAGCGACGAACAACAACACGAATGCCGAACGAAAGGGAGAGAGCACAGAAACGAAAAAAAATAACCGAACACACACGCACATACACATACCAGCGCAAGT	Ohler6
chrX_6756745_6756993_+_SREBP	chrX_6756745_6756993_+	flyfactorsurvey__HLH106_SANGER_10_FBgn0015234	SREBP	ATCACGCGAC	86	97	0.0014215	TGTGTGTGTGTGTGTGTGCCTAGCAGCGTGCTTGAATGAGTGACGCAGCGACGGAGAGACAAAAAGACGGACGGACTTGCCTGCGCTGCGCTGCTTGGACGAGTACCCGGCAAGAGACTATGCAACACGTTTAAATATGCGCAACCGACGAGCGACGAACAACAACACGAATGCCGAACGAAAGGGAGAGAGCACAGAAACGAAAAAAAATAACCGAACACACACGCACATACACATACCAGCGCAAGT	TGTGTGTGTGTGTGTGTGCCTAGCAGCGTGCTTGAATGAGTGACGCAGCGACGGAGAGACAAAAAGACGGACGGACTTGCCTGCGCATCACGCGACGGACGAGTACCCGGCAAGAGACTATGCAACACGTTTAAATATGCGCAACCGACGAGCGACGAACAACAACACGAATGCCGAACGAAAGGGAGAGAGCACAGAAACGAAAAAAAATAACCGAACACACACGCACATACACATACCAGCGCAAGT	SREBP
chrX_6756745_6756993_+_Trl	chrX_6756745_6756993_+	flyfactorsurvey__Trl_FlyReg_FBgn0013263	Trl	TTGCTCTCTC	86	97	0.0014215	TGTGTGTGTGTGTGTGTGCCTAGCAGCGTGCTTGAATGAGTGACGCAGCGACGGAGAGACAAAAAGACGGACGGACTTGCCTGCGCTGCGCTGCTTGGACGAGTACCCGGCAAGAGACTATGCAACACGTTTAAATATGCGCAACCGACGAGCGACGAACAACAACACGAATGCCGAACGAAAGGGAGAGAGCACAGAAACGAAAAAAAATAACCGAACACACACGCACATACACATACCAGCGCAAGT	TGTGTGTGTGTGTGTGTGCCTAGCAGCGTGCTTGAATGAGTGACGCAGCGACGGAGAGACAAAAAGACGGACGGACTTGCCTGCGCTTGCTCTCTCGGACGAGTACCCGGCAAGAGACTATGCAACACGTTTAAATATGCGCAACCGACGAGCGACGAACAACAACACGAATGCCGAACGAAAGGGAGAGAGCACAGAAACGAAAAAAAATAACCGAACACACACGCACATACACATACCAGCGCAAGT	Trl
chrX_6756745_6756993_+_WT	chrX_6756745_6756993_+	WT	WT	WT	86	97	0.0014215	TGTGTGTGTGTGTGTGTGCCTAGCAGCGTGCTTGAATGAGTGACGCAGCGACGGAGAGACAAAAAGACGGACGGACTTGCCTGCGCTGCGCTGCTTGGACGAGTACCCGGCAAGAGACTATGCAACACGTTTAAATATGCGCAACCGACGAGCGACGAACAACAACACGAATGCCGAACGAAAGGGAGAGAGCACAGAAACGAAAAAAAATAACCGAACACACACGCACATACACATACCAGCGCAAGT	TGTGTGTGTGTGTGTGTGCCTAGCAGCGTGCTTGAATGAGTGACGCAGCGACGGAGAGACAAAAAGACGGACGGACTTGCCTGCGCTGCGCTGCTTGGACGAGTACCCGGCAAGAGACTATGCAACACGTTTAAATATGCGCAACCGACGAGCGACGAACAACAACACGAATGCCGAACGAAAGGGAGAGAGCACAGAAACGAAAAAAAATAACCGAACACACACGCACATACACATACCAGCGCAAGT	WT
chrX_6756745_6756993_+_twist	chrX_6756745_6756993_+	flyfactorsurvey__twi_da_SANGER_5_FBgn0000413	twist	ACCAGATGTT	86	97	0.0014215	TGTGTGTGTGTGTGTGTGCCTAGCAGCGTGCTTGAATGAGTGACGCAGCGACGGAGAGACAAAAAGACGGACGGACTTGCCTGCGCTGCGCTGCTTGGACGAGTACCCGGCAAGAGACTATGCAACACGTTTAAATATGCGCAACCGACGAGCGACGAACAACAACACGAATGCCGAACGAAAGGGAGAGAGCACAGAAACGAAAAAAAATAACCGAACACACACGCACATACACATACCAGCGCAAGT	TGTGTGTGTGTGTGTGTGCCTAGCAGCGTGCTTGAATGAGTGACGCAGCGACGGAGAGACAAAAAGACGGACGGACTTGCCTGCGCACCAGATGTTGGACGAGTACCCGGCAAGAGACTATGCAACACGTTTAAATATGCGCAACCGACGAGCGACGAACAACAACACGAATGCCGAACGAAAGGGAGAGAGCACAGAAACGAAAAAAAATAACCGAACACACACGCACATACACATACCAGCGCAAGT	twist
chrX_6999554_6999802_+_AP1	chrX_6999554_6999802_+	flyfactorsurvey__kay_Jra_SANGER_5_FBgn0001291	AP1	GATGAGTCACC	119	130	0.00758236	TTAAATTTGCTCAAGATTAGCCCAGTTCTCCTGATCCAGATAATAACTTTTCACTTTGAGCTCGAGACGTGACTAATGTTCGAAGCGAATTATGATAATAATGTGAGAAATTTTATATCTTTCAATGAAAATGTGTGTTTTGAGCTGTTTAAGTAAACAAACAGGGCCCAGGGCCACGAAAAAGATAAGCAGCTGCCACCCCCCGCCCCCCTCCTCATTGACCATTTAGCGTGACTCATTTAGCCCGCT	TTAAATTTGCTCAAGATTAGCCCAGTTCTCCTGATCCAGATAATAACTTTTCACTTTGAGCTCGAGACGTGACTAATGTTCGAAGCGAATTATGATAATAATGTGAGAAATTTTATATGATGAGTCACCAATGTGTGTTTTGAGCTGTTTAAGTAAACAAACAGGGCCCAGGGCCACGAAAAAGATAAGCAGCTGCCACCCCCCGCCCCCCTCCTCATTGACCATTTAGCGTGACTCATTTAGCCCGCT	AP1
chrX_6999554_6999802_+_Dref	chrX_6999554_6999802_+	homer__AVYTATCGATAD_DREF	Dref	AACTATCGATAG	119	130	0.00758236	TTAAATTTGCTCAAGATTAGCCCAGTTCTCCTGATCCAGATAATAACTTTTCACTTTGAGCTCGAGACGTGACTAATGTTCGAAGCGAATTATGATAATAATGTGAGAAATTTTATATCTTTCAATGAAAATGTGTGTTTTGAGCTGTTTAAGTAAACAAACAGGGCCCAGGGCCACGAAAAAGATAAGCAGCTGCCACCCCCCGCCCCCCTCCTCATTGACCATTTAGCGTGACTCATTTAGCCCGCT	TTAAATTTGCTCAAGATTAGCCCAGTTCTCCTGATCCAGATAATAACTTTTCACTTTGAGCTCGAGACGTGACTAATGTTCGAAGCGAATTATGATAATAATGTGAGAAATTTTATATAACTATCGATAGATGTGTGTTTTGAGCTGTTTAAGTAAACAAACAGGGCCCAGGGCCACGAAAAAGATAAGCAGCTGCCACCCCCCGCCCCCCTCCTCATTGACCATTTAGCGTGACTCATTTAGCCCGCT	Dref
chrX_6999554_6999802_+_ETS_rev	chrX_6999554_6999802_+	flyfactorsurvey__Ets97D_SANGER_10_FBgn0004510-rev	ETS_rev	ACTTCCGGT	119	130	0.00758236	TTAAATTTGCTCAAGATTAGCCCAGTTCTCCTGATCCAGATAATAACTTTTCACTTTGAGCTCGAGACGTGACTAATGTTCGAAGCGAATTATGATAATAATGTGAGAAATTTTATATCTTTCAATGAAAATGTGTGTTTTGAGCTGTTTAAGTAAACAAACAGGGCCCAGGGCCACGAAAAAGATAAGCAGCTGCCACCCCCCGCCCCCCTCCTCATTGACCATTTAGCGTGACTCATTTAGCCCGCT	TTAAATTTGCTCAAGATTAGCCCAGTTCTCCTGATCCAGATAATAACTTTTCACTTTGAGCTCGAGACGTGACTAATGTTCGAAGCGAATTATGATAATAATGTGAGAAATTTTATATCACTTCCGGTAAATGTGTGTTTTGAGCTGTTTAAGTAAACAAACAGGGCCCAGGGCCACGAAAAAGATAAGCAGCTGCCACCCCCCGCCCCCCTCCTCATTGACCATTTAGCGTGACTCATTTAGCCCGCT	ETS
chrX_6999554_6999802_+_GATA	chrX_6999554_6999802_+	flyfactorsurvey__srp_SANGER_5_FBgn0003507	GATA	CCTTATCA	119	130	0.00758236	TTAAATTTGCTCAAGATTAGCCCAGTTCTCCTGATCCAGATAATAACTTTTCACTTTGAGCTCGAGACGTGACTAATGTTCGAAGCGAATTATGATAATAATGTGAGAAATTTTATATCTTTCAATGAAAATGTGTGTTTTGAGCTGTTTAAGTAAACAAACAGGGCCCAGGGCCACGAAAAAGATAAGCAGCTGCCACCCCCCGCCCCCCTCCTCATTGACCATTTAGCGTGACTCATTTAGCCCGCT	TTAAATTTGCTCAAGATTAGCCCAGTTCTCCTGATCCAGATAATAACTTTTCACTTTGAGCTCGAGACGTGACTAATGTTCGAAGCGAATTATGATAATAATGTGAGAAATTTTATATCCCCTTATCAAAATGTGTGTTTTGAGCTGTTTAAGTAAACAAACAGGGCCCAGGGCCACGAAAAAGATAAGCAGCTGCCACCCCCCGCCCCCCTCCTCATTGACCATTTAGCGTGACTCATTTAGCCCGCT	GATA
chrX_6999554_6999802_+_Ohler1_rev	chrX_6999554_6999802_+	homer__MYGGTCACACTG_Unknown1-rev	Ohler1_rev	CAGTGTGACCGT	119	130	0.00758236	TTAAATTTGCTCAAGATTAGCCCAGTTCTCCTGATCCAGATAATAACTTTTCACTTTGAGCTCGAGACGTGACTAATGTTCGAAGCGAATTATGATAATAATGTGAGAAATTTTATATCTTTCAATGAAAATGTGTGTTTTGAGCTGTTTAAGTAAACAAACAGGGCCCAGGGCCACGAAAAAGATAAGCAGCTGCCACCCCCCGCCCCCCTCCTCATTGACCATTTAGCGTGACTCATTTAGCCCGCT	TTAAATTTGCTCAAGATTAGCCCAGTTCTCCTGATCCAGATAATAACTTTTCACTTTGAGCTCGAGACGTGACTAATGTTCGAAGCGAATTATGATAATAATGTGAGAAATTTTATATCAGTGTGACCGTATGTGTGTTTTGAGCTGTTTAAGTAAACAAACAGGGCCCAGGGCCACGAAAAAGATAAGCAGCTGCCACCCCCCGCCCCCCTCCTCATTGACCATTTAGCGTGACTCATTTAGCCCGCT	Ohler1
chrX_6999554_6999802_+_Ohler6_rev	chrX_6999554_6999802_+	homer__AAAAATACCRMA_Unknown4-rev	Ohler6_rev	TTTGGTATTTTT	119	130	0.00758236	TTAAATTTGCTCAAGATTAGCCCAGTTCTCCTGATCCAGATAATAACTTTTCACTTTGAGCTCGAGACGTGACTAATGTTCGAAGCGAATTATGATAATAATGTGAGAAATTTTATATCTTTCAATGAAAATGTGTGTTTTGAGCTGTTTAAGTAAACAAACAGGGCCCAGGGCCACGAAAAAGATAAGCAGCTGCCACCCCCCGCCCCCCTCCTCATTGACCATTTAGCGTGACTCATTTAGCCCGCT	TTAAATTTGCTCAAGATTAGCCCAGTTCTCCTGATCCAGATAATAACTTTTCACTTTGAGCTCGAGACGTGACTAATGTTCGAAGCGAATTATGATAATAATGTGAGAAATTTTATATTTTGGTATTTTTATGTGTGTTTTGAGCTGTTTAAGTAAACAAACAGGGCCCAGGGCCACGAAAAAGATAAGCAGCTGCCACCCCCCGCCCCCCTCCTCATTGACCATTTAGCGTGACTCATTTAGCCCGCT	Ohler6
chrX_6999554_6999802_+_SREBP_rev	chrX_6999554_6999802_+	flyfactorsurvey__HLH106_SANGER_10_FBgn0015234-rev	SREBP_rev	GTCGCGTGAT	119	130	0.00758236	TTAAATTTGCTCAAGATTAGCCCAGTTCTCCTGATCCAGATAATAACTTTTCACTTTGAGCTCGAGACGTGACTAATGTTCGAAGCGAATTATGATAATAATGTGAGAAATTTTATATCTTTCAATGAAAATGTGTGTTTTGAGCTGTTTAAGTAAACAAACAGGGCCCAGGGCCACGAAAAAGATAAGCAGCTGCCACCCCCCGCCCCCCTCCTCATTGACCATTTAGCGTGACTCATTTAGCCCGCT	TTAAATTTGCTCAAGATTAGCCCAGTTCTCCTGATCCAGATAATAACTTTTCACTTTGAGCTCGAGACGTGACTAATGTTCGAAGCGAATTATGATAATAATGTGAGAAATTTTATATCGTCGCGTGATAATGTGTGTTTTGAGCTGTTTAAGTAAACAAACAGGGCCCAGGGCCACGAAAAAGATAAGCAGCTGCCACCCCCCGCCCCCCTCCTCATTGACCATTTAGCGTGACTCATTTAGCCCGCT	SREBP
chrX_6999554_6999802_+_Trl	chrX_6999554_6999802_+	flyfactorsurvey__Trl_FlyReg_FBgn0013263	Trl	TTGCTCTCTC	119	130	0.00758236	TTAAATTTGCTCAAGATTAGCCCAGTTCTCCTGATCCAGATAATAACTTTTCACTTTGAGCTCGAGACGTGACTAATGTTCGAAGCGAATTATGATAATAATGTGAGAAATTTTATATCTTTCAATGAAAATGTGTGTTTTGAGCTGTTTAAGTAAACAAACAGGGCCCAGGGCCACGAAAAAGATAAGCAGCTGCCACCCCCCGCCCCCCTCCTCATTGACCATTTAGCGTGACTCATTTAGCCCGCT	TTAAATTTGCTCAAGATTAGCCCAGTTCTCCTGATCCAGATAATAACTTTTCACTTTGAGCTCGAGACGTGACTAATGTTCGAAGCGAATTATGATAATAATGTGAGAAATTTTATATCTTGCTCTCTCAATGTGTGTTTTGAGCTGTTTAAGTAAACAAACAGGGCCCAGGGCCACGAAAAAGATAAGCAGCTGCCACCCCCCGCCCCCCTCCTCATTGACCATTTAGCGTGACTCATTTAGCCCGCT	Trl
chrX_6999554_6999802_+_WT	chrX_6999554_6999802_+	WT	WT	WT	119	130	0.00758236	TTAAATTTGCTCAAGATTAGCCCAGTTCTCCTGATCCAGATAATAACTTTTCACTTTGAGCTCGAGACGTGACTAATGTTCGAAGCGAATTATGATAATAATGTGAGAAATTTTATATCTTTCAATGAAAATGTGTGTTTTGAGCTGTTTAAGTAAACAAACAGGGCCCAGGGCCACGAAAAAGATAAGCAGCTGCCACCCCCCGCCCCCCTCCTCATTGACCATTTAGCGTGACTCATTTAGCCCGCT	TTAAATTTGCTCAAGATTAGCCCAGTTCTCCTGATCCAGATAATAACTTTTCACTTTGAGCTCGAGACGTGACTAATGTTCGAAGCGAATTATGATAATAATGTGAGAAATTTTATATCTTTCAATGAAAATGTGTGTTTTGAGCTGTTTAAGTAAACAAACAGGGCCCAGGGCCACGAAAAAGATAAGCAGCTGCCACCCCCCGCCCCCCTCCTCATTGACCATTTAGCGTGACTCATTTAGCCCGCT	WT
chrX_6999554_6999802_+_twist	chrX_6999554_6999802_+	flyfactorsurvey__twi_da_SANGER_5_FBgn0000413	twist	ACCAGATGTT	119	130	0.00758236	TTAAATTTGCTCAAGATTAGCCCAGTTCTCCTGATCCAGATAATAACTTTTCACTTTGAGCTCGAGACGTGACTAATGTTCGAAGCGAATTATGATAATAATGTGAGAAATTTTATATCTTTCAATGAAAATGTGTGTTTTGAGCTGTTTAAGTAAACAAACAGGGCCCAGGGCCACGAAAAAGATAAGCAGCTGCCACCCCCCGCCCCCCTCCTCATTGACCATTTAGCGTGACTCATTTAGCCCGCT	TTAAATTTGCTCAAGATTAGCCCAGTTCTCCTGATCCAGATAATAACTTTTCACTTTGAGCTCGAGACGTGACTAATGTTCGAAGCGAATTATGATAATAATGTGAGAAATTTTATATCACCAGATGTTAATGTGTGTTTTGAGCTGTTTAAGTAAACAAACAGGGCCCAGGGCCACGAAAAAGATAAGCAGCTGCCACCCCCCGCCCCCCTCCTCATTGACCATTTAGCGTGACTCATTTAGCCCGCT	twist
chrX_8976041_8976289_+_AP1	chrX_8976041_8976289_+	flyfactorsurvey__kay_Jra_SANGER_5_FBgn0001291	AP1	GATGAGTCACC	207	218	0.000720617	TCAATCAAGACGAGAATATCAAGCCGGACGAGAGTAGTGAGCTGGACAACGGACAGCCGGATGCGGATGACTAGTTGAGTGGCAGATACAGATGACTGTTTCGGATTCACTCGCTTATGTGGATACATACACACCGGCTTTATACGATATATGTACATACATATTTCGTAGCGTAGCCCTTAAGATAAAAAAATTGGACAAACTGAAGTTCTGGCGTCAGTCAGCGGTAGTATATACATATACATATAT	TCAATCAAGACGAGAATATCAAGCCGGACGAGAGTAGTGAGCTGGACAACGGACAGCCGGATGCGGATGACTAGTTGAGTGGCAGATACAGATGACTGTTTCGGATTCACTCGCTTATGTGGATACATACACACCGGCTTTATACGATATATGTACATACATATTTCGTAGCGTAGCCCTTAAGATAAAAAAATTGGACAAACTGAGATGAGTCACCCAGTCAGCGGTAGTATATACATATACATATAT	AP1
chrX_8976041_8976289_+_Dref_rev	chrX_8976041_8976289_+	homer__AVYTATCGATAD_DREF-rev	Dref_rev	CTATCGATAGTT	207	218	0.000720617	TCAATCAAGACGAGAATATCAAGCCGGACGAGAGTAGTGAGCTGGACAACGGACAGCCGGATGCGGATGACTAGTTGAGTGGCAGATACAGATGACTGTTTCGGATTCACTCGCTTATGTGGATACATACACACCGGCTTTATACGATATATGTACATACATATTTCGTAGCGTAGCCCTTAAGATAAAAAAATTGGACAAACTGAAGTTCTGGCGTCAGTCAGCGGTAGTATATACATATACATATAT	TCAATCAAGACGAGAATATCAAGCCGGACGAGAGTAGTGAGCTGGACAACGGACAGCCGGATGCGGATGACTAGTTGAGTGGCAGATACAGATGACTGTTTCGGATTCACTCGCTTATGTGGATACATACACACCGGCTTTATACGATATATGTACATACATATTTCGTAGCGTAGCCCTTAAGATAAAAAAATTGGACAAACTGACTATCGATAGTTAGTCAGCGGTAGTATATACATATACATATAT	Dref
chrX_8976041_8976289_+_ETS	chrX_8976041_8976289_+	flyfactorsurvey__Ets97D_SANGER_10_FBgn0004510	ETS	ACCGGAAGT	207	218	0.000720617	TCAATCAAGACGAGAATATCAAGCCGGACGAGAGTAGTGAGCTGGACAACGGACAGCCGGATGCGGATGACTAGTTGAGTGGCAGATACAGATGACTGTTTCGGATTCACTCGCTTATGTGGATACATACACACCGGCTTTATACGATATATGTACATACATATTTCGTAGCGTAGCCCTTAAGATAAAAAAATTGGACAAACTGAAGTTCTGGCGTCAGTCAGCGGTAGTATATACATATACATATAT	TCAATCAAGACGAGAATATCAAGCCGGACGAGAGTAGTGAGCTGGACAACGGACAGCCGGATGCGGATGACTAGTTGAGTGGCAGATACAGATGACTGTTTCGGATTCACTCGCTTATGTGGATACATACACACCGGCTTTATACGATATATGTACATACATATTTCGTAGCGTAGCCCTTAAGATAAAAAAATTGGACAAACTGAAACCGGAAGTCCAGTCAGCGGTAGTATATACATATACATATAT	ETS
chrX_8976041_8976289_+_GATA_rev	chrX_8976041_8976289_+	flyfactorsurvey__srp_SANGER_5_FBgn0003507-rev	GATA_rev	TGATAAGG	207	218	0.000720617	TCAATCAAGACGAGAATATCAAGCCGGACGAGAGTAGTGAGCTGGACAACGGACAGCCGGATGCGGATGACTAGTTGAGTGGCAGATACAGATGACTGTTTCGGATTCACTCGCTTATGTGGATACATACACACCGGCTTTATACGATATATGTACATACATATTTCGTAGCGTAGCCCTTAAGATAAAAAAATTGGACAAACTGAAGTTCTGGCGTCAGTCAGCGGTAGTATATACATATACATATAT	TCAATCAAGACGAGAATATCAAGCCGGACGAGAGTAGTGAGCTGGACAACGGACAGCCGGATGCGGATGACTAGTTGAGTGGCAGATACAGATGACTGTTTCGGATTCACTCGCTTATGTGGATACATACACACCGGCTTTATACGATATATGTACATACATATTTCGTAGCGTAGCCCTTAAGATAAAAAAATTGGACAAACTGAAATGATAAGGCCAGTCAGCGGTAGTATATACATATACATATAT	GATA
chrX_8976041_8976289_+_Ohler1_rev	chrX_8976041_8976289_+	homer__MYGGTCACACTG_Unknown1-rev	Ohler1_rev	CAGTGTGACCGT	207	218	0.000720617	TCAATCAAGACGAGAATATCAAGCCGGACGAGAGTAGTGAGCTGGACAACGGACAGCCGGATGCGGATGACTAGTTGAGTGGCAGATACAGATGACTGTTTCGGATTCACTCGCTTATGTGGATACATACACACCGGCTTTATACGATATATGTACATACATATTTCGTAGCGTAGCCCTTAAGATAAAAAAATTGGACAAACTGAAGTTCTGGCGTCAGTCAGCGGTAGTATATACATATACATATAT	TCAATCAAGACGAGAATATCAAGCCGGACGAGAGTAGTGAGCTGGACAACGGACAGCCGGATGCGGATGACTAGTTGAGTGGCAGATACAGATGACTGTTTCGGATTCACTCGCTTATGTGGATACATACACACCGGCTTTATACGATATATGTACATACATATTTCGTAGCGTAGCCCTTAAGATAAAAAAATTGGACAAACTGACAGTGTGACCGTAGTCAGCGGTAGTATATACATATACATATAT	Ohler1
chrX_8976041_8976289_+_Ohler6_rev	chrX_8976041_8976289_+	homer__AAAAATACCRMA_Unknown4-rev	Ohler6_rev	TTTGGTATTTTT	207	218	0.000720617	TCAATCAAGACGAGAATATCAAGCCGGACGAGAGTAGTGAGCTGGACAACGGACAGCCGGATGCGGATGACTAGTTGAGTGGCAGATACAGATGACTGTTTCGGATTCACTCGCTTATGTGGATACATACACACCGGCTTTATACGATATATGTACATACATATTTCGTAGCGTAGCCCTTAAGATAAAAAAATTGGACAAACTGAAGTTCTGGCGTCAGTCAGCGGTAGTATATACATATACATATAT	TCAATCAAGACGAGAATATCAAGCCGGACGAGAGTAGTGAGCTGGACAACGGACAGCCGGATGCGGATGACTAGTTGAGTGGCAGATACAGATGACTGTTTCGGATTCACTCGCTTATGTGGATACATACACACCGGCTTTATACGATATATGTACATACATATTTCGTAGCGTAGCCCTTAAGATAAAAAAATTGGACAAACTGATTTGGTATTTTTAGTCAGCGGTAGTATATACATATACATATAT	Ohler6
chrX_8976041_8976289_+_SREBP	chrX_8976041_8976289_+	flyfactorsurvey__HLH106_SANGER_10_FBgn0015234	SREBP	ATCACGCGAC	207	218	0.000720617	TCAATCAAGACGAGAATATCAAGCCGGACGAGAGTAGTGAGCTGGACAACGGACAGCCGGATGCGGATGACTAGTTGAGTGGCAGATACAGATGACTGTTTCGGATTCACTCGCTTATGTGGATACATACACACCGGCTTTATACGATATATGTACATACATATTTCGTAGCGTAGCCCTTAAGATAAAAAAATTGGACAAACTGAAGTTCTGGCGTCAGTCAGCGGTAGTATATACATATACATATAT	TCAATCAAGACGAGAATATCAAGCCGGACGAGAGTAGTGAGCTGGACAACGGACAGCCGGATGCGGATGACTAGTTGAGTGGCAGATACAGATGACTGTTTCGGATTCACTCGCTTATGTGGATACATACACACCGGCTTTATACGATATATGTACATACATATTTCGTAGCGTAGCCCTTAAGATAAAAAAATTGGACAAACTGAAATCACGCGACCAGTCAGCGGTAGTATATACATATACATATAT	SREBP
chrX_8976041_8976289_+_Trl_rev	chrX_8976041_8976289_+	flyfactorsurvey__Trl_FlyReg_FBgn0013263-rev	Trl_rev	GAGAGAGCAA	207	218	0.000720617	TCAATCAAGACGAGAATATCAAGCCGGACGAGAGTAGTGAGCTGGACAACGGACAGCCGGATGCGGATGACTAGTTGAGTGGCAGATACAGATGACTGTTTCGGATTCACTCGCTTATGTGGATACATACACACCGGCTTTATACGATATATGTACATACATATTTCGTAGCGTAGCCCTTAAGATAAAAAAATTGGACAAACTGAAGTTCTGGCGTCAGTCAGCGGTAGTATATACATATACATATAT	TCAATCAAGACGAGAATATCAAGCCGGACGAGAGTAGTGAGCTGGACAACGGACAGCCGGATGCGGATGACTAGTTGAGTGGCAGATACAGATGACTGTTTCGGATTCACTCGCTTATGTGGATACATACACACCGGCTTTATACGATATATGTACATACATATTTCGTAGCGTAGCCCTTAAGATAAAAAAATTGGACAAACTGAAGAGAGAGCAACAGTCAGCGGTAGTATATACATATACATATAT	Trl
chrX_8976041_8976289_+_WT	chrX_8976041_8976289_+	WT	WT	WT	207	218	0.000720617	TCAATCAAGACGAGAATATCAAGCCGGACGAGAGTAGTGAGCTGGACAACGGACAGCCGGATGCGGATGACTAGTTGAGTGGCAGATACAGATGACTGTTTCGGATTCACTCGCTTATGTGGATACATACACACCGGCTTTATACGATATATGTACATACATATTTCGTAGCGTAGCCCTTAAGATAAAAAAATTGGACAAACTGAAGTTCTGGCGTCAGTCAGCGGTAGTATATACATATACATATAT	TCAATCAAGACGAGAATATCAAGCCGGACGAGAGTAGTGAGCTGGACAACGGACAGCCGGATGCGGATGACTAGTTGAGTGGCAGATACAGATGACTGTTTCGGATTCACTCGCTTATGTGGATACATACACACCGGCTTTATACGATATATGTACATACATATTTCGTAGCGTAGCCCTTAAGATAAAAAAATTGGACAAACTGAAGTTCTGGCGTCAGTCAGCGGTAGTATATACATATACATATAT	WT
chrX_8976041_8976289_+_twist_rev	chrX_8976041_8976289_+	flyfactorsurvey__twi_da_SANGER_5_FBgn0000413-rev	twist_rev	AACATCTGGT	207	218	0.000720617	TCAATCAAGACGAGAATATCAAGCCGGACGAGAGTAGTGAGCTGGACAACGGACAGCCGGATGCGGATGACTAGTTGAGTGGCAGATACAGATGACTGTTTCGGATTCACTCGCTTATGTGGATACATACACACCGGCTTTATACGATATATGTACATACATATTTCGTAGCGTAGCCCTTAAGATAAAAAAATTGGACAAACTGAAGTTCTGGCGTCAGTCAGCGGTAGTATATACATATACATATAT	TCAATCAAGACGAGAATATCAAGCCGGACGAGAGTAGTGAGCTGGACAACGGACAGCCGGATGCGGATGACTAGTTGAGTGGCAGATACAGATGACTGTTTCGGATTCACTCGCTTATGTGGATACATACACACCGGCTTTATACGATATATGTACATACATATTTCGTAGCGTAGCCCTTAAGATAAAAAAATTGGACAAACTGAAAACATCTGGTCAGTCAGCGGTAGTATATACATATACATATAT	twist
chrX_9273894_9274142_+_AP1	chrX_9273894_9274142_+	flyfactorsurvey__kay_Jra_SANGER_5_FBgn0001291	AP1	GATGAGTCACC	54	65	0.00225116	GAACTAAGCGAGTGCTCACAAAATTCAGCTGTTGACTTAATCTAAAGCCGAAAAATTCTAATTCGCAGGCAAACAATCTGTTTTGGGTGACAACCACATCCTCTGATTTTAATTGCAAACATCTGGGAATGTATGTATATATCCATATATATATATATATATATGAAATGTTCATTGCTATGACTACGCTGACTCCCCAGATACCCCAGTGTGTGGACTATCTACATGACTAAGACCCCATCTTGCCAC	GAACTAAGCGAGTGCTCACAAAATTCAGCTGTTGACTTAATCTAAAGCCGAAAGATGAGTCACCGCAGGCAAACAATCTGTTTTGGGTGACAACCACATCCTCTGATTTTAATTGCAAACATCTGGGAATGTATGTATATATCCATATATATATATATATATATGAAATGTTCATTGCTATGACTACGCTGACTCCCCAGATACCCCAGTGTGTGGACTATCTACATGACTAAGACCCCATCTTGCCAC	AP1
chrX_9273894_9274142_+_Dref_rev	chrX_9273894_9274142_+	homer__AVYTATCGATAD_DREF-rev	Dref_rev	CTATCGATAGTT	54	65	0.00225116	GAACTAAGCGAGTGCTCACAAAATTCAGCTGTTGACTTAATCTAAAGCCGAAAAATTCTAATTCGCAGGCAAACAATCTGTTTTGGGTGACAACCACATCCTCTGATTTTAATTGCAAACATCTGGGAATGTATGTATATATCCATATATATATATATATATATGAAATGTTCATTGCTATGACTACGCTGACTCCCCAGATACCCCAGTGTGTGGACTATCTACATGACTAAGACCCCATCTTGCCAC	GAACTAAGCGAGTGCTCACAAAATTCAGCTGTTGACTTAATCTAAAGCCGAAACTATCGATAGTTCAGGCAAACAATCTGTTTTGGGTGACAACCACATCCTCTGATTTTAATTGCAAACATCTGGGAATGTATGTATATATCCATATATATATATATATATATGAAATGTTCATTGCTATGACTACGCTGACTCCCCAGATACCCCAGTGTGTGGACTATCTACATGACTAAGACCCCATCTTGCCAC	Dref
chrX_9273894_9274142_+_ETS	chrX_9273894_9274142_+	flyfactorsurvey__Ets97D_SANGER_10_FBgn0004510	ETS	ACCGGAAGT	54	65	0.00225116	GAACTAAGCGAGTGCTCACAAAATTCAGCTGTTGACTTAATCTAAAGCCGAAAAATTCTAATTCGCAGGCAAACAATCTGTTTTGGGTGACAACCACATCCTCTGATTTTAATTGCAAACATCTGGGAATGTATGTATATATCCATATATATATATATATATATGAAATGTTCATTGCTATGACTACGCTGACTCCCCAGATACCCCAGTGTGTGGACTATCTACATGACTAAGACCCCATCTTGCCAC	GAACTAAGCGAGTGCTCACAAAATTCAGCTGTTGACTTAATCTAAAGCCGAAAAACCGGAAGTGGCAGGCAAACAATCTGTTTTGGGTGACAACCACATCCTCTGATTTTAATTGCAAACATCTGGGAATGTATGTATATATCCATATATATATATATATATATGAAATGTTCATTGCTATGACTACGCTGACTCCCCAGATACCCCAGTGTGTGGACTATCTACATGACTAAGACCCCATCTTGCCAC	ETS
chrX_9273894_9274142_+_GATA_rev	chrX_9273894_9274142_+	flyfactorsurvey__srp_SANGER_5_FBgn0003507-rev	GATA_rev	TGATAAGG	54	65	0.00225116	GAACTAAGCGAGTGCTCACAAAATTCAGCTGTTGACTTAATCTAAAGCCGAAAAATTCTAATTCGCAGGCAAACAATCTGTTTTGGGTGACAACCACATCCTCTGATTTTAATTGCAAACATCTGGGAATGTATGTATATATCCATATATATATATATATATATGAAATGTTCATTGCTATGACTACGCTGACTCCCCAGATACCCCAGTGTGTGGACTATCTACATGACTAAGACCCCATCTTGCCAC	GAACTAAGCGAGTGCTCACAAAATTCAGCTGTTGACTTAATCTAAAGCCGAAAAATGATAAGGGGCAGGCAAACAATCTGTTTTGGGTGACAACCACATCCTCTGATTTTAATTGCAAACATCTGGGAATGTATGTATATATCCATATATATATATATATATATGAAATGTTCATTGCTATGACTACGCTGACTCCCCAGATACCCCAGTGTGTGGACTATCTACATGACTAAGACCCCATCTTGCCAC	GATA
chrX_9273894_9274142_+_Ohler1	chrX_9273894_9274142_+	homer__MYGGTCACACTG_Unknown1	Ohler1	ACGGTCACACTG	54	65	0.00225116	GAACTAAGCGAGTGCTCACAAAATTCAGCTGTTGACTTAATCTAAAGCCGAAAAATTCTAATTCGCAGGCAAACAATCTGTTTTGGGTGACAACCACATCCTCTGATTTTAATTGCAAACATCTGGGAATGTATGTATATATCCATATATATATATATATATATGAAATGTTCATTGCTATGACTACGCTGACTCCCCAGATACCCCAGTGTGTGGACTATCTACATGACTAAGACCCCATCTTGCCAC	GAACTAAGCGAGTGCTCACAAAATTCAGCTGTTGACTTAATCTAAAGCCGAAAACGGTCACACTGCAGGCAAACAATCTGTTTTGGGTGACAACCACATCCTCTGATTTTAATTGCAAACATCTGGGAATGTATGTATATATCCATATATATATATATATATATGAAATGTTCATTGCTATGACTACGCTGACTCCCCAGATACCCCAGTGTGTGGACTATCTACATGACTAAGACCCCATCTTGCCAC	Ohler1
chrX_9273894_9274142_+_Ohler6_rev	chrX_9273894_9274142_+	homer__AAAAATACCRMA_Unknown4-rev	Ohler6_rev	TTTGGTATTTTT	54	65	0.00225116	GAACTAAGCGAGTGCTCACAAAATTCAGCTGTTGACTTAATCTAAAGCCGAAAAATTCTAATTCGCAGGCAAACAATCTGTTTTGGGTGACAACCACATCCTCTGATTTTAATTGCAAACATCTGGGAATGTATGTATATATCCATATATATATATATATATATGAAATGTTCATTGCTATGACTACGCTGACTCCCCAGATACCCCAGTGTGTGGACTATCTACATGACTAAGACCCCATCTTGCCAC	GAACTAAGCGAGTGCTCACAAAATTCAGCTGTTGACTTAATCTAAAGCCGAAATTTGGTATTTTTCAGGCAAACAATCTGTTTTGGGTGACAACCACATCCTCTGATTTTAATTGCAAACATCTGGGAATGTATGTATATATCCATATATATATATATATATATGAAATGTTCATTGCTATGACTACGCTGACTCCCCAGATACCCCAGTGTGTGGACTATCTACATGACTAAGACCCCATCTTGCCAC	Ohler6
chrX_9273894_9274142_+_SREBP	chrX_9273894_9274142_+	flyfactorsurvey__HLH106_SANGER_10_FBgn0015234	SREBP	ATCACGCGAC	54	65	0.00225116	GAACTAAGCGAGTGCTCACAAAATTCAGCTGTTGACTTAATCTAAAGCCGAAAAATTCTAATTCGCAGGCAAACAATCTGTTTTGGGTGACAACCACATCCTCTGATTTTAATTGCAAACATCTGGGAATGTATGTATATATCCATATATATATATATATATATGAAATGTTCATTGCTATGACTACGCTGACTCCCCAGATACCCCAGTGTGTGGACTATCTACATGACTAAGACCCCATCTTGCCAC	GAACTAAGCGAGTGCTCACAAAATTCAGCTGTTGACTTAATCTAAAGCCGAAAAATCACGCGACGCAGGCAAACAATCTGTTTTGGGTGACAACCACATCCTCTGATTTTAATTGCAAACATCTGGGAATGTATGTATATATCCATATATATATATATATATATGAAATGTTCATTGCTATGACTACGCTGACTCCCCAGATACCCCAGTGTGTGGACTATCTACATGACTAAGACCCCATCTTGCCAC	SREBP
chrX_9273894_9274142_+_Trl_rev	chrX_9273894_9274142_+	flyfactorsurvey__Trl_FlyReg_FBgn0013263-rev	Trl_rev	GAGAGAGCAA	54	65	0.00225116	GAACTAAGCGAGTGCTCACAAAATTCAGCTGTTGACTTAATCTAAAGCCGAAAAATTCTAATTCGCAGGCAAACAATCTGTTTTGGGTGACAACCACATCCTCTGATTTTAATTGCAAACATCTGGGAATGTATGTATATATCCATATATATATATATATATATGAAATGTTCATTGCTATGACTACGCTGACTCCCCAGATACCCCAGTGTGTGGACTATCTACATGACTAAGACCCCATCTTGCCAC	GAACTAAGCGAGTGCTCACAAAATTCAGCTGTTGACTTAATCTAAAGCCGAAAAGAGAGAGCAAGCAGGCAAACAATCTGTTTTGGGTGACAACCACATCCTCTGATTTTAATTGCAAACATCTGGGAATGTATGTATATATCCATATATATATATATATATATGAAATGTTCATTGCTATGACTACGCTGACTCCCCAGATACCCCAGTGTGTGGACTATCTACATGACTAAGACCCCATCTTGCCAC	Trl
chrX_9273894_9274142_+_WT	chrX_9273894_9274142_+	WT	WT	WT	54	65	0.00225116	GAACTAAGCGAGTGCTCACAAAATTCAGCTGTTGACTTAATCTAAAGCCGAAAAATTCTAATTCGCAGGCAAACAATCTGTTTTGGGTGACAACCACATCCTCTGATTTTAATTGCAAACATCTGGGAATGTATGTATATATCCATATATATATATATATATATGAAATGTTCATTGCTATGACTACGCTGACTCCCCAGATACCCCAGTGTGTGGACTATCTACATGACTAAGACCCCATCTTGCCAC	GAACTAAGCGAGTGCTCACAAAATTCAGCTGTTGACTTAATCTAAAGCCGAAAAATTCTAATTCGCAGGCAAACAATCTGTTTTGGGTGACAACCACATCCTCTGATTTTAATTGCAAACATCTGGGAATGTATGTATATATCCATATATATATATATATATATGAAATGTTCATTGCTATGACTACGCTGACTCCCCAGATACCCCAGTGTGTGGACTATCTACATGACTAAGACCCCATCTTGCCAC	WT
chrX_9273894_9274142_+_twist_rev	chrX_9273894_9274142_+	flyfactorsurvey__twi_da_SANGER_5_FBgn0000413-rev	twist_rev	AACATCTGGT	54	65	0.00225116	GAACTAAGCGAGTGCTCACAAAATTCAGCTGTTGACTTAATCTAAAGCCGAAAAATTCTAATTCGCAGGCAAACAATCTGTTTTGGGTGACAACCACATCCTCTGATTTTAATTGCAAACATCTGGGAATGTATGTATATATCCATATATATATATATATATATGAAATGTTCATTGCTATGACTACGCTGACTCCCCAGATACCCCAGTGTGTGGACTATCTACATGACTAAGACCCCATCTTGCCAC	GAACTAAGCGAGTGCTCACAAAATTCAGCTGTTGACTTAATCTAAAGCCGAAAAAACATCTGGTGCAGGCAAACAATCTGTTTTGGGTGACAACCACATCCTCTGATTTTAATTGCAAACATCTGGGAATGTATGTATATATCCATATATATATATATATATATGAAATGTTCATTGCTATGACTACGCTGACTCCCCAGATACCCCAGTGTGTGGACTATCTACATGACTAAGACCCCATCTTGCCAC	twist
chrX_9472873_9473121_+_AP1_rev	chrX_9472873_9473121_+	flyfactorsurvey__kay_Jra_SANGER_5_FBgn0001291-rev	AP1_rev	GGTGACTCATC	192	203	1.5773e-06	TCGCAGCAGCATTAGCAATAGCAGCAATAGCAACAAAATGCACAACAACAAGCCCCTCTAAGTTGTTGGCCTACCAACAACAAAGAGAACAAGAAAATCATACGATTCTCGCTGCCGCTAGCGAAAAAAGAAAACGCTGACGTAGGCAGAGCCGTCGGCAGAGACAGATAAAAAAAATCAGAAGGAAGAGGCGGTAGAAAAGAAGCAAAGAGTATAACAAAAACAATACAAGCAATAACAAGAACATTG	TCGCAGCAGCATTAGCAATAGCAGCAATAGCAACAAAATGCACAACAACAAGCCCCTCTAAGTTGTTGGCCTACCAACAACAAAGAGAACAAGAAAATCATACGATTCTCGCTGCCGCTAGCGAAAAAAGAAAACGCTGACGTAGGCAGAGCCGTCGGCAGAGACAGATAAAAAAAATCAGAAGGAAGAGGGGTGACTCATCAAGCAAAGAGTATAACAAAAACAATACAAGCAATAACAAGAACATTG	AP1
chrX_9472873_9473121_+_Dref	chrX_9472873_9473121_+	homer__AVYTATCGATAD_DREF	Dref	AACTATCGATAG	192	203	1.5773e-06	TCGCAGCAGCATTAGCAATAGCAGCAATAGCAACAAAATGCACAACAACAAGCCCCTCTAAGTTGTTGGCCTACCAACAACAAAGAGAACAAGAAAATCATACGATTCTCGCTGCCGCTAGCGAAAAAAGAAAACGCTGACGTAGGCAGAGCCGTCGGCAGAGACAGATAAAAAAAATCAGAAGGAAGAGGCGGTAGAAAAGAAGCAAAGAGTATAACAAAAACAATACAAGCAATAACAAGAACATTG	TCGCAGCAGCATTAGCAATAGCAGCAATAGCAACAAAATGCACAACAACAAGCCCCTCTAAGTTGTTGGCCTACCAACAACAAAGAGAACAAGAAAATCATACGATTCTCGCTGCCGCTAGCGAAAAAAGAAAACGCTGACGTAGGCAGAGCCGTCGGCAGAGACAGATAAAAAAAATCAGAAGGAAGAGGAACTATCGATAGAGCAAAGAGTATAACAAAAACAATACAAGCAATAACAAGAACATTG	Dref
chrX_9472873_9473121_+_ETS_rev	chrX_9472873_9473121_+	flyfactorsurvey__Ets97D_SANGER_10_FBgn0004510-rev	ETS_rev	ACTTCCGGT	192	203	1.5773e-06	TCGCAGCAGCATTAGCAATAGCAGCAATAGCAACAAAATGCACAACAACAAGCCCCTCTAAGTTGTTGGCCTACCAACAACAAAGAGAACAAGAAAATCATACGATTCTCGCTGCCGCTAGCGAAAAAAGAAAACGCTGACGTAGGCAGAGCCGTCGGCAGAGACAGATAAAAAAAATCAGAAGGAAGAGGCGGTAGAAAAGAAGCAAAGAGTATAACAAAAACAATACAAGCAATAACAAGAACATTG	TCGCAGCAGCATTAGCAATAGCAGCAATAGCAACAAAATGCACAACAACAAGCCCCTCTAAGTTGTTGGCCTACCAACAACAAAGAGAACAAGAAAATCATACGATTCTCGCTGCCGCTAGCGAAAAAAGAAAACGCTGACGTAGGCAGAGCCGTCGGCAGAGACAGATAAAAAAAATCAGAAGGAAGAGGCACTTCCGGTAAAGCAAAGAGTATAACAAAAACAATACAAGCAATAACAAGAACATTG	ETS
chrX_9472873_9473121_+_GATA	chrX_9472873_9473121_+	flyfactorsurvey__srp_SANGER_5_FBgn0003507	GATA	CCTTATCA	192	203	1.5773e-06	TCGCAGCAGCATTAGCAATAGCAGCAATAGCAACAAAATGCACAACAACAAGCCCCTCTAAGTTGTTGGCCTACCAACAACAAAGAGAACAAGAAAATCATACGATTCTCGCTGCCGCTAGCGAAAAAAGAAAACGCTGACGTAGGCAGAGCCGTCGGCAGAGACAGATAAAAAAAATCAGAAGGAAGAGGCGGTAGAAAAGAAGCAAAGAGTATAACAAAAACAATACAAGCAATAACAAGAACATTG	TCGCAGCAGCATTAGCAATAGCAGCAATAGCAACAAAATGCACAACAACAAGCCCCTCTAAGTTGTTGGCCTACCAACAACAAAGAGAACAAGAAAATCATACGATTCTCGCTGCCGCTAGCGAAAAAAGAAAACGCTGACGTAGGCAGAGCCGTCGGCAGAGACAGATAAAAAAAATCAGAAGGAAGAGGCCCCTTATCAAAAGCAAAGAGTATAACAAAAACAATACAAGCAATAACAAGAACATTG	GATA
chrX_9472873_9473121_+_Ohler1_rev	chrX_9472873_9473121_+	homer__MYGGTCACACTG_Unknown1-rev	Ohler1_rev	CAGTGTGACCGT	192	203	1.5773e-06	TCGCAGCAGCATTAGCAATAGCAGCAATAGCAACAAAATGCACAACAACAAGCCCCTCTAAGTTGTTGGCCTACCAACAACAAAGAGAACAAGAAAATCATACGATTCTCGCTGCCGCTAGCGAAAAAAGAAAACGCTGACGTAGGCAGAGCCGTCGGCAGAGACAGATAAAAAAAATCAGAAGGAAGAGGCGGTAGAAAAGAAGCAAAGAGTATAACAAAAACAATACAAGCAATAACAAGAACATTG	TCGCAGCAGCATTAGCAATAGCAGCAATAGCAACAAAATGCACAACAACAAGCCCCTCTAAGTTGTTGGCCTACCAACAACAAAGAGAACAAGAAAATCATACGATTCTCGCTGCCGCTAGCGAAAAAAGAAAACGCTGACGTAGGCAGAGCCGTCGGCAGAGACAGATAAAAAAAATCAGAAGGAAGAGGCAGTGTGACCGTAGCAAAGAGTATAACAAAAACAATACAAGCAATAACAAGAACATTG	Ohler1
chrX_9472873_9473121_+_Ohler6	chrX_9472873_9473121_+	homer__AAAAATACCRMA_Unknown4	Ohler6	AAAAATACCAAA	192	203	1.5773e-06	TCGCAGCAGCATTAGCAATAGCAGCAATAGCAACAAAATGCACAACAACAAGCCCCTCTAAGTTGTTGGCCTACCAACAACAAAGAGAACAAGAAAATCATACGATTCTCGCTGCCGCTAGCGAAAAAAGAAAACGCTGACGTAGGCAGAGCCGTCGGCAGAGACAGATAAAAAAAATCAGAAGGAAGAGGCGGTAGAAAAGAAGCAAAGAGTATAACAAAAACAATACAAGCAATAACAAGAACATTG	TCGCAGCAGCATTAGCAATAGCAGCAATAGCAACAAAATGCACAACAACAAGCCCCTCTAAGTTGTTGGCCTACCAACAACAAAGAGAACAAGAAAATCATACGATTCTCGCTGCCGCTAGCGAAAAAAGAAAACGCTGACGTAGGCAGAGCCGTCGGCAGAGACAGATAAAAAAAATCAGAAGGAAGAGGAAAAATACCAAAAGCAAAGAGTATAACAAAAACAATACAAGCAATAACAAGAACATTG	Ohler6
chrX_9472873_9473121_+_SREBP_rev	chrX_9472873_9473121_+	flyfactorsurvey__HLH106_SANGER_10_FBgn0015234-rev	SREBP_rev	GTCGCGTGAT	192	203	1.5773e-06	TCGCAGCAGCATTAGCAATAGCAGCAATAGCAACAAAATGCACAACAACAAGCCCCTCTAAGTTGTTGGCCTACCAACAACAAAGAGAACAAGAAAATCATACGATTCTCGCTGCCGCTAGCGAAAAAAGAAAACGCTGACGTAGGCAGAGCCGTCGGCAGAGACAGATAAAAAAAATCAGAAGGAAGAGGCGGTAGAAAAGAAGCAAAGAGTATAACAAAAACAATACAAGCAATAACAAGAACATTG	TCGCAGCAGCATTAGCAATAGCAGCAATAGCAACAAAATGCACAACAACAAGCCCCTCTAAGTTGTTGGCCTACCAACAACAAAGAGAACAAGAAAATCATACGATTCTCGCTGCCGCTAGCGAAAAAAGAAAACGCTGACGTAGGCAGAGCCGTCGGCAGAGACAGATAAAAAAAATCAGAAGGAAGAGGCGTCGCGTGATAAGCAAAGAGTATAACAAAAACAATACAAGCAATAACAAGAACATTG	SREBP
chrX_9472873_9473121_+_Trl_rev	chrX_9472873_9473121_+	flyfactorsurvey__Trl_FlyReg_FBgn0013263-rev	Trl_rev	GAGAGAGCAA	192	203	1.5773e-06	TCGCAGCAGCATTAGCAATAGCAGCAATAGCAACAAAATGCACAACAACAAGCCCCTCTAAGTTGTTGGCCTACCAACAACAAAGAGAACAAGAAAATCATACGATTCTCGCTGCCGCTAGCGAAAAAAGAAAACGCTGACGTAGGCAGAGCCGTCGGCAGAGACAGATAAAAAAAATCAGAAGGAAGAGGCGGTAGAAAAGAAGCAAAGAGTATAACAAAAACAATACAAGCAATAACAAGAACATTG	TCGCAGCAGCATTAGCAATAGCAGCAATAGCAACAAAATGCACAACAACAAGCCCCTCTAAGTTGTTGGCCTACCAACAACAAAGAGAACAAGAAAATCATACGATTCTCGCTGCCGCTAGCGAAAAAAGAAAACGCTGACGTAGGCAGAGCCGTCGGCAGAGACAGATAAAAAAAATCAGAAGGAAGAGGCGAGAGAGCAAAAGCAAAGAGTATAACAAAAACAATACAAGCAATAACAAGAACATTG	Trl
chrX_9472873_9473121_+_WT	chrX_9472873_9473121_+	WT	WT	WT	192	203	1.5773e-06	TCGCAGCAGCATTAGCAATAGCAGCAATAGCAACAAAATGCACAACAACAAGCCCCTCTAAGTTGTTGGCCTACCAACAACAAAGAGAACAAGAAAATCATACGATTCTCGCTGCCGCTAGCGAAAAAAGAAAACGCTGACGTAGGCAGAGCCGTCGGCAGAGACAGATAAAAAAAATCAGAAGGAAGAGGCGGTAGAAAAGAAGCAAAGAGTATAACAAAAACAATACAAGCAATAACAAGAACATTG	TCGCAGCAGCATTAGCAATAGCAGCAATAGCAACAAAATGCACAACAACAAGCCCCTCTAAGTTGTTGGCCTACCAACAACAAAGAGAACAAGAAAATCATACGATTCTCGCTGCCGCTAGCGAAAAAAGAAAACGCTGACGTAGGCAGAGCCGTCGGCAGAGACAGATAAAAAAAATCAGAAGGAAGAGGCGGTAGAAAAGAAGCAAAGAGTATAACAAAAACAATACAAGCAATAACAAGAACATTG	WT
chrX_9472873_9473121_+_twist	chrX_9472873_9473121_+	flyfactorsurvey__twi_da_SANGER_5_FBgn0000413	twist	ACCAGATGTT	192	203	1.5773e-06	TCGCAGCAGCATTAGCAATAGCAGCAATAGCAACAAAATGCACAACAACAAGCCCCTCTAAGTTGTTGGCCTACCAACAACAAAGAGAACAAGAAAATCATACGATTCTCGCTGCCGCTAGCGAAAAAAGAAAACGCTGACGTAGGCAGAGCCGTCGGCAGAGACAGATAAAAAAAATCAGAAGGAAGAGGCGGTAGAAAAGAAGCAAAGAGTATAACAAAAACAATACAAGCAATAACAAGAACATTG	TCGCAGCAGCATTAGCAATAGCAGCAATAGCAACAAAATGCACAACAACAAGCCCCTCTAAGTTGTTGGCCTACCAACAACAAAGAGAACAAGAAAATCATACGATTCTCGCTGCCGCTAGCGAAAAAAGAAAACGCTGACGTAGGCAGAGCCGTCGGCAGAGACAGATAAAAAAAATCAGAAGGAAGAGGCACCAGATGTTAAGCAAAGAGTATAACAAAAACAATACAAGCAATAACAAGAACATTG	twist
