## Supplemental Table 9 for "BARe-seq enables high-throughput dissection of cis-regulatory control of transcriptional bursting"

### Sheet: STARR_31
seq_ID	sampel	bfreq	bsize	exp	high_mu	KS_pval
chrX_20623565_20623813_+_WT	libFL007_STARR_DSCP_replicate1	0.0131199	23.54	0.308843	TRUE	0.000220841
chr3R_7059313_7059561_+_ETS	libFL007_STARR_DSCP_replicate1	0.715911	7.41934	5.31158	TRUE	1
chr3R_7059313_7059561_+_SREBP_rev	libFL007_STARR_DSCP_replicate1	0.815926	5.25254	4.28569	TRUE	1
chr2L_4377846_4378094_+_GATA	libFL007_STARR_DSCP_replicate1	0.0434546	14.0786	0.611782	TRUE	0.000220841
chr3R_7059313_7059561_+_AP1_rev	libFL007_STARR_DSCP_replicate1	0.70766	5.35116	3.7868	TRUE	1
chr3R_7059313_7059561_+_twist	libFL007_STARR_DSCP_replicate1	0.691811	5.04522	3.49034	TRUE	1
chr3R_7059313_7059561_+_Trl	libFL007_STARR_DSCP_replicate1	0.789313	4.25606	3.35936	TRUE	1
chr2L_120788_121036_+_SREBP_rev	libFL007_STARR_DSCP_replicate1	0.898632	3.78909	3.405	TRUE	1
chrX_8976041_8976289_+_Trl_rev	libFL007_STARR_DSCP_replicate1	0.142039	8.76029	1.2443	TRUE	0.000220841
chr3R_7059313_7059561_+_GATA	libFL007_STARR_DSCP_replicate1	0.577066	4.92354	2.84121	TRUE	1
chr3R_7059313_7059561_+_WT	libFL007_STARR_DSCP_replicate1	0.515817	5.16335	2.66335	TRUE	1
chr3R_7059313_7059561_+_Ohler6_rev	libFL007_STARR_DSCP_replicate1	0.660039	4.45067	2.93762	TRUE	1
chr2L_120788_121036_+_ETS_rev	libFL007_STARR_DSCP_replicate1	0.699262	4.02545	2.81484	TRUE	1
chrX_20623565_20623813_+_Ohler6_rev	libFL007_STARR_DSCP_replicate1	107.316	0.036476	3.91447	TRUE	8.12287e-05
chrX_20623565_20623813_+_twist	libFL007_STARR_DSCP_replicate1	107.459	0.0364275	3.91448	TRUE	0.000220841
chr2R_5326628_5326876_+_SREBP	libFL007_STARR_DSCP_replicate1	0.355621	5.30575	1.88684	TRUE	1
chr2R_14539493_14539741_+_ETS	libFL007_STARR_DSCP_replicate1	1.12802	2.66653	3.00789	TRUE	1
chr2R_5326628_5326876_+_ETS_rev	libFL007_STARR_DSCP_replicate1	0.221697	6.24222	1.38388	TRUE	1
chr2R_5326628_5326876_+_GATA	libFL007_STARR_DSCP_replicate1	0.425537	4.58887	1.95273	TRUE	1
chr2R_5326628_5326876_+_AP1_rev	libFL007_STARR_DSCP_replicate1	0.353372	4.83958	1.71017	TRUE	1
chrX_9273894_9274142_+_SREBP	libFL007_STARR_DSCP_replicate1	0.0445094	7.39259	0.32904	TRUE	1
chr2R_14539493_14539741_+_twist_rev	libFL007_STARR_DSCP_replicate1	1.02375	2.57357	2.63469	TRUE	1
chr2R_12017458_12017706_+_SREBP_rev	libFL007_STARR_DSCP_replicate1	1.36165	2.05554	2.79891	TRUE	1
chr2R_12017458_12017706_+_ETS	libFL007_STARR_DSCP_replicate1	1.41293	1.89268	2.67424	TRUE	1
chr3R_18457294_18457542_+_dCP_strong	libFL007_STARR_DSCP_replicate1	0.305281	4.44968	1.3584	TRUE	1
chr3R_7059313_7059561_+_Ohler1	libFL007_STARR_DSCP_replicate1	0.527903	3.48079	1.83752	TRUE	1
chr3L_5571497_5571745_+_AP1	libFL007_STARR_DSCP_replicate1	0.874099	2.56914	2.24568	TRUE	1
chr2R_12017458_12017706_+_GATA_rev	libFL007_STARR_DSCP_replicate1	1.42825	1.7918	2.55913	TRUE	1
chr2R_5326628_5326876_+_twist_rev	libFL007_STARR_DSCP_replicate1	0.362166	4.01875	1.45545	TRUE	1
chr2R_5326628_5326876_+_WT	libFL007_STARR_DSCP_replicate1	0.131755	5.3032	0.698724	TRUE	1
chrX_9273894_9274142_+_twist_rev	libFL007_STARR_DSCP_replicate1	0.482028	3.40442	1.64102	TRUE	1
chr2R_1253496_1253744_+_hkCP_strong	libFL007_STARR_DSCP_replicate1	0.0138597	6.22324	0.0862521	FALSE	1
chr3L_5571497_5571745_+_SREBP_rev	libFL007_STARR_DSCP_replicate1	0.801423	2.47666	1.98486	TRUE	1
chrX_9472873_9473121_+_ETS_rev	libFL007_STARR_DSCP_replicate1	0.543878	3.06538	1.66719	TRUE	1
chr2R_12017458_12017706_+_Ohler6_rev	libFL007_STARR_DSCP_replicate1	1.42615	1.63184	2.32725	TRUE	1
chrX_9472873_9473121_+_GATA	libFL007_STARR_DSCP_replicate1	0.0614344	5.47034	0.336067	TRUE	1
chrX_9273894_9274142_+_GATA_rev	libFL007_STARR_DSCP_replicate1	0.128383	4.85011	0.62267	TRUE	1
chr2R_14539493_14539741_+_SREBP	libFL007_STARR_DSCP_replicate1	1.08819	1.92145	2.0909	TRUE	1
chr2R_19677272_19677520_+_ETS	libFL007_STARR_DSCP_replicate1	90.48	0.0310772	2.81186	TRUE	8.12287e-05
chr2R_5326628_5326876_+_Ohler6_rev	libFL007_STARR_DSCP_replicate1	0.263524	3.80717	1.00328	TRUE	1
chr2L_120788_121036_+_Ohler6_rev	libFL007_STARR_DSCP_replicate1	0.528516	2.81633	1.48848	TRUE	1
chr2R_12017458_12017706_+_twist_rev	libFL007_STARR_DSCP_replicate1	1.2949	1.58068	2.04681	TRUE	1
chr3L_10365505_10365753_+_ETS	libFL007_STARR_DSCP_replicate1	0.0519496	4.88129	0.253581	TRUE	0.738281
chr2L_120788_121036_+_AP1	libFL007_STARR_DSCP_replicate1	0.626604	2.48941	1.55988	TRUE	1
chrX_9273894_9274142_+_AP1	libFL007_STARR_DSCP_replicate1	0.0161272	5.13746	0.0828529	FALSE	1
chr2L_13569975_13570223_+_twist_rev	libFL007_STARR_DSCP_replicate1	0.0109653	5.161	0.0565919	FALSE	1
chr3L_5571497_5571745_+_GATA	libFL007_STARR_DSCP_replicate1	0.683349	2.34136	1.59996	TRUE	1
chr2R_5326628_5326876_+_Dref	libFL007_STARR_DSCP_replicate1	0.185984	3.89615	0.724623	TRUE	1
chrX_20623565_20623813_+_Dref	libFL007_STARR_DSCP_replicate1	0.00858503	4.953	0.0425217	FALSE	0.00106383
chr2L_120788_121036_+_Trl_rev	libFL007_STARR_DSCP_replicate1	0.718982	2.20882	1.58811	TRUE	1
chr3L_5571497_5571745_+_twist	libFL007_STARR_DSCP_replicate1	0.526494	2.59751	1.36758	TRUE	1
chr3R_26389480_26389728_+_twist_rev	libFL007_STARR_DSCP_replicate1	0.0150426	4.78393	0.0719626	FALSE	1
chr3R_18348656_18348904_+_WT	libFL007_STARR_DSCP_replicate1	0.713378	2.14044	1.52694	TRUE	1
chr3R_18348656_18348904_+_ETS	libFL007_STARR_DSCP_replicate1	0.463526	2.65473	1.23054	TRUE	1
chr2L_13569975_13570223_+_ETS	libFL007_STARR_DSCP_replicate1	0.00695735	4.62302	0.032164	FALSE	1
chr3R_7059313_7059561_+_Dref	libFL007_STARR_DSCP_replicate1	0.288784	3.07775	0.888807	TRUE	1
chr2R_5326628_5326876_+_Trl	libFL007_STARR_DSCP_replicate1	0.402515	2.70584	1.08914	TRUE	1
chr2L_120788_121036_+_WT	libFL007_STARR_DSCP_replicate1	0.614262	2.18885	1.34453	TRUE	1
chr3R_26389480_26389728_+_ETS	libFL007_STARR_DSCP_replicate1	0.0190546	4.35217	0.082929	FALSE	1
chrX_9472873_9473121_+_SREBP_rev	libFL007_STARR_DSCP_replicate1	1.01836	1.61022	1.63979	TRUE	0.445142
chrX_9472873_9473121_+_AP1_rev	libFL007_STARR_DSCP_replicate1	0.141975	3.56411	0.506014	TRUE	0.738281
chr3L_5571497_5571745_+_Ohler6_rev	libFL007_STARR_DSCP_replicate1	0.80793	1.83311	1.48102	TRUE	1
chr2R_12017458_12017706_+_WT	libFL007_STARR_DSCP_replicate1	1.10716	1.48588	1.6451	TRUE	1
chr3L_16872251_16872499_+_ETS	libFL007_STARR_DSCP_replicate1	0.363939	2.60735	0.948914	TRUE	1
chrX_9472873_9473121_+_twist	libFL007_STARR_DSCP_replicate1	0.52346	2.22502	1.16471	TRUE	0.238906
chr2R_12017458_12017706_+_Trl	libFL007_STARR_DSCP_replicate1	1.41921	1.18565	1.68269	TRUE	1
chr2R_13743428_13743676_+_twist	libFL007_STARR_DSCP_replicate1	0.0129058	3.96147	0.051126	FALSE	1
chr2L_120788_121036_+_twist	libFL007_STARR_DSCP_replicate1	0.0202583	3.91489	0.0793088	FALSE	1
chrX_9273894_9274142_+_ETS	libFL007_STARR_DSCP_replicate1	0.124621	3.34845	0.417286	TRUE	1
chr2R_12017458_12017706_+_AP1_rev	libFL007_STARR_DSCP_replicate1	0.868115	1.6309	1.41581	TRUE	1
chr2R_13743428_13743676_+_SREBP_rev	libFL007_STARR_DSCP_replicate1	0.457209	2.2773	1.0412	TRUE	1
chr3L_5571497_5571745_+_ETS	libFL007_STARR_DSCP_replicate1	0.373453	2.3967	0.895054	TRUE	1
chr3R_16813136_16813384_+_dCP_inactive	libFL007_STARR_DSCP_replicate1	0.0155698	3.75426	0.058453	FALSE	0.238906
chr3L_16872251_16872499_+_SREBP_rev	libFL007_STARR_DSCP_replicate1	0.62037	1.89393	1.17494	TRUE	1
chr3R_26389480_26389728_+_SREBP	libFL007_STARR_DSCP_replicate1	0.00931712	3.73919	0.0348384	FALSE	1
chrX_6999554_6999802_+_twist	libFL007_STARR_DSCP_replicate1	0.0160786	3.55346	0.0571348	FALSE	1
chr2R_5326628_5326876_+_Ohler1_rev	libFL007_STARR_DSCP_replicate1	0.0952062	3.16117	0.300963	TRUE	1
chr2R_19400601_19400849_+_ETS_rev	libFL007_STARR_DSCP_replicate1	0.0166802	3.53379	0.0589441	FALSE	1
chr3R_26389480_26389728_+_Ohler6_rev	libFL007_STARR_DSCP_replicate1	0.00583727	3.53177	0.0206159	FALSE	1
chr3L_16872251_16872499_+_GATA_rev	libFL007_STARR_DSCP_replicate1	0.408771	2.12171	0.867295	TRUE	1
chr3R_26389480_26389728_+_AP1_rev	libFL007_STARR_DSCP_replicate1	0.00737232	3.46936	0.0255773	FALSE	1
chr2R_14539493_14539741_+_Ohler6	libFL007_STARR_DSCP_replicate1	0.890645	1.42842	1.27222	TRUE	1
chr3LHet_2505513_2505761_+_SREBP	libFL007_STARR_DSCP_replicate1	0.380787	2.16646	0.824958	TRUE	1
chr2R_13743428_13743676_+_AP1_rev	libFL007_STARR_DSCP_replicate1	0.276828	2.33288	0.645808	TRUE	1
chr3L_10365505_10365753_+_AP1_rev	libFL007_STARR_DSCP_replicate1	0.011335	3.27643	0.0371383	FALSE	0.445142
chr3L_16819615_16819863_+_twist_rev	libFL007_STARR_DSCP_replicate1	0.00864279	3.27166	0.0282763	FALSE	1
chr3L_16872251_16872499_+_twist_rev	libFL007_STARR_DSCP_replicate1	0.293965	2.25687	0.663439	TRUE	1
chr2R_12017458_12017706_+_Ohler1_rev	libFL007_STARR_DSCP_replicate1	1.023	1.23555	1.26396	TRUE	1
chr3L_5571497_5571745_+_Dref_rev	libFL007_STARR_DSCP_replicate1	0.323641	2.16471	0.70059	TRUE	1
chrX_9273894_9274142_+_Trl_rev	libFL007_STARR_DSCP_replicate1	0.0117585	3.1988	0.0376131	FALSE	0.238906
chrX_9472873_9473121_+_Trl_rev	libFL007_STARR_DSCP_replicate1	0.00447625	3.23093	0.0144624	FALSE	0.0156427
chr2R_13743428_13743676_+_ETS	libFL007_STARR_DSCP_replicate1	0.103059	2.7739	0.285874	TRUE	1
chr3L_11425032_11425280_+_twist_rev	libFL007_STARR_DSCP_replicate1	0.108245	2.75442	0.298151	TRUE	1
chr2L_13569975_13570223_+_Ohler6_rev	libFL007_STARR_DSCP_replicate1	0.00587839	3.17805	0.0186818	FALSE	1
chr3R_18348656_18348904_+_Ohler6	libFL007_STARR_DSCP_replicate1	0.552469	1.7145	0.947209	TRUE	1
chr3L_11425032_11425280_+_ETS	libFL007_STARR_DSCP_replicate1	0.232833	2.35735	0.548869	TRUE	1
chr2R_749545_749793_+_SREBP_rev	libFL007_STARR_DSCP_replicate1	0.898238	1.31441	1.18065	TRUE	1
chr3L_16819615_16819863_+_WT	libFL007_STARR_DSCP_replicate1	0.00620356	3.1402	0.0194804	FALSE	1
chr3R_18348656_18348904_+_SREBP_rev	libFL007_STARR_DSCP_replicate1	0.566786	1.67126	0.947244	TRUE	1
chr2R_14539493_14539741_+_AP1	libFL007_STARR_DSCP_replicate1	0.647612	1.55534	1.00726	TRUE	1
chrX_6999554_6999802_+_ETS_rev	libFL007_STARR_DSCP_replicate1	0.0174604	3.05395	0.0533232	FALSE	1
chr3L_5571497_5571745_+_Ohler1	libFL007_STARR_DSCP_replicate1	0.538539	1.6927	0.911584	TRUE	1
chr3R_18348656_18348904_+_GATA	libFL007_STARR_DSCP_replicate1	0.649354	1.54003	1.00003	TRUE	1
chr2R_10022313_10022561_+_Ohler1	libFL007_STARR_DSCP_replicate1	0.00646096	3.07295	0.0198542	FALSE	0.0472859
chr2R_14733031_14733279_+_dCP_strong	libFL007_STARR_DSCP_replicate1	0.630724	1.54869	0.976795	TRUE	1
chr3R_26389480_26389728_+_GATA_rev	libFL007_STARR_DSCP_replicate1	0.00968991	3.02897	0.0293505	FALSE	1
chr2R_19445357_19445605_+_ETS_rev	libFL007_STARR_DSCP_replicate1	0.363072	1.96184	0.712289	TRUE	1
chr3R_18348656_18348904_+_AP1_rev	libFL007_STARR_DSCP_replicate1	0.205503	2.30388	0.473453	TRUE	1
chr3L_11425032_11425280_+_AP1	libFL007_STARR_DSCP_replicate1	0.277808	2.08992	0.580596	TRUE	1
chr3L_16872251_16872499_+_AP1_rev	libFL007_STARR_DSCP_replicate1	0.298322	2.03864	0.608173	TRUE	1
chr3L_10365505_10365753_+_Trl_rev	libFL007_STARR_DSCP_replicate1	0.00628332	2.95269	0.0185527	FALSE	0.00436485
chr3LHet_2505513_2505761_+_GATA	libFL007_STARR_DSCP_replicate1	0.125593	2.48462	0.312051	TRUE	1
chr2L_13569975_13570223_+_SREBP_rev	libFL007_STARR_DSCP_replicate1	0.0121896	2.89062	0.0352356	FALSE	1
chr3R_26577795_26578043_+_AP1_rev	libFL007_STARR_DSCP_replicate1	0.0104645	2.89336	0.0302776	FALSE	0.00106383
chr2R_1901097_1901345_+_dCP_strong	libFL007_STARR_DSCP_replicate1	0.443673	1.7381	0.771149	TRUE	1
chrX_2885225_2885473_+_WT	libFL007_STARR_DSCP_replicate1	0.0372558	2.76208	0.102903	FALSE	1
chr2R_749545_749793_+_ETS	libFL007_STARR_DSCP_replicate1	0.711364	1.38442	0.984823	TRUE	1
chr3L_3556271_3556519_+_Ohler1	libFL007_STARR_DSCP_replicate1	0.00772067	2.89142	0.0223237	FALSE	0.0156427
chr2L_4913338_4913586_+_ETS	libFL007_STARR_DSCP_replicate1	0.0104757	2.8673	0.0300369	FALSE	1
chr3L_5571497_5571745_+_Trl_rev	libFL007_STARR_DSCP_replicate1	0.498747	1.63343	0.814671	TRUE	1
chrX_9273894_9274142_+_Dref_rev	libFL007_STARR_DSCP_replicate1	0.031366	2.75772	0.0864985	FALSE	0.445142
chr3L_649428_649676_+_SREBP	libFL007_STARR_DSCP_replicate1	0.575791	1.5215	0.876066	TRUE	1
chr2R_19445357_19445605_+_twist	libFL007_STARR_DSCP_replicate1	0.335198	1.90013	0.636921	TRUE	1
chr2L_13569975_13570223_+_Trl	libFL007_STARR_DSCP_replicate1	0.00666998	2.83332	0.0188982	FALSE	1
chr3R_18348656_18348904_+_twist_rev	libFL007_STARR_DSCP_replicate1	0.138726	2.36244	0.327732	TRUE	1
chr3LHet_2505513_2505761_+_ETS_rev	libFL007_STARR_DSCP_replicate1	0.0786409	2.54964	0.200506	TRUE	1
chr3L_5571497_5571745_+_WT	libFL007_STARR_DSCP_replicate1	0.0592647	2.61058	0.154715	TRUE	1
chr3L_13911200_13911448_+_twist_rev	libFL007_STARR_DSCP_replicate1	0.0262861	2.70707	0.0711583	FALSE	1
chr3LHet_2505513_2505761_+_twist	libFL007_STARR_DSCP_replicate1	0.160686	2.24536	0.360798	TRUE	1
chr2R_13743428_13743676_+_Dref	libFL007_STARR_DSCP_replicate1	0.00931322	2.74919	0.0256038	FALSE	1
chr3L_16279570_16279818_+_WT	libFL007_STARR_DSCP_replicate1	0.00479437	2.7469	0.0131696	FALSE	0.238906
chr3LHet_2505513_2505761_+_AP1	libFL007_STARR_DSCP_replicate1	0.180973	2.17077	0.392851	TRUE	1
chr2L_120788_121036_+_GATA_rev	libFL007_STARR_DSCP_replicate1	0.0308445	2.63213	0.0811867	FALSE	1
chr2R_12017458_12017706_+_Dref_rev	libFL007_STARR_DSCP_replicate1	0.585438	1.44278	0.844658	TRUE	1
chr2R_10022313_10022561_+_ETS	libFL007_STARR_DSCP_replicate1	0.0135115	2.66568	0.0360173	FALSE	0.0472859
chrX_9472873_9473121_+_Ohler6	libFL007_STARR_DSCP_replicate1	0.151601	2.20338	0.334035	TRUE	0.238906
chrX_2885225_2885473_+_Trl	libFL007_STARR_DSCP_replicate1	0.252708	1.93167	0.488147	TRUE	1
chr3L_11425032_11425280_+_GATA	libFL007_STARR_DSCP_replicate1	0.169475	2.12503	0.360139	TRUE	1
chr2R_749545_749793_+_AP1_rev	libFL007_STARR_DSCP_replicate1	1.00413	1.0398	1.0441	TRUE	1
chr2L_4913338_4913586_+_GATA	libFL007_STARR_DSCP_replicate1	0.0069478	2.6246	0.0182352	FALSE	0.113264
chr2L_4913338_4913586_+_Trl	libFL007_STARR_DSCP_replicate1	0.0104403	2.57543	0.0268883	FALSE	0.738281
chrX_9472873_9473121_+_WT	libFL007_STARR_DSCP_replicate1	0.347738	1.71554	0.596556	TRUE	0.113264
chr3L_18818066_18818314_+_ETS_rev	libFL007_STARR_DSCP_replicate1	0.31797	1.76705	0.561867	TRUE	1
chrX_9472873_9473121_+_Dref	libFL007_STARR_DSCP_replicate1	0.225406	1.95087	0.439737	TRUE	0.445142
chrX_2885225_2885473_+_SREBP_rev	libFL007_STARR_DSCP_replicate1	0.0247147	2.51109	0.0620609	FALSE	1
chrX_9273894_9274142_+_WT	libFL007_STARR_DSCP_replicate1	0.0196981	2.52633	0.049764	FALSE	0.738281
chr2R_19400601_19400849_+_twist	libFL007_STARR_DSCP_replicate1	0.0358745	2.46678	0.0884942	FALSE	1
chrX_6999554_6999802_+_AP1	libFL007_STARR_DSCP_replicate1	0.00851217	2.55332	0.0217343	FALSE	1
chr3R_20394448_20394696_+_WT	libFL007_STARR_DSCP_replicate1	0.00769763	2.55217	0.0196456	FALSE	0.113264
chr2L_13569975_13570223_+_GATA_rev	libFL007_STARR_DSCP_replicate1	0.00645156	2.54507	0.0164197	FALSE	1
chr3R_20301386_20301634_+_dCP_strong	libFL007_STARR_DSCP_replicate1	0.00975137	2.53687	0.024738	FALSE	0.238906
chr3L_16279570_16279818_+_AP1_rev	libFL007_STARR_DSCP_replicate1	0.00612258	2.53325	0.01551	FALSE	1
chr2R_14539493_14539741_+_WT	libFL007_STARR_DSCP_replicate1	0.657041	1.28085	0.841573	TRUE	1
chr3R_26389480_26389728_+_WT	libFL007_STARR_DSCP_replicate1	0.00897085	2.51574	0.0225683	FALSE	1
chr2R_19445357_19445605_+_AP1	libFL007_STARR_DSCP_replicate1	0.0252514	2.42936	0.0613446	FALSE	1
chr2R_10022313_10022561_+_twist	libFL007_STARR_DSCP_replicate1	0.00534855	2.49961	0.0133693	FALSE	0.00436485
chr2R_19317839_19318087_+_AP1_rev	libFL007_STARR_DSCP_replicate1	0.00603578	2.49453	0.0150565	FALSE	0.738281
chr2R_19677272_19677520_+_twist_rev	libFL007_STARR_DSCP_replicate1	66.6294	0.0237233	1.58067	TRUE	8.12287e-05
chr2L_13569975_13570223_+_WT	libFL007_STARR_DSCP_replicate1	0.00740749	2.47732	0.0183507	FALSE	1
chr2L_6085864_6086112_+_ETS_rev	libFL007_STARR_DSCP_replicate1	0.018365	2.43314	0.0446847	FALSE	1
chr3L_11425032_11425280_+_SREBP_rev	libFL007_STARR_DSCP_replicate1	0.158386	2.0194	0.319845	TRUE	1
chr3L_16819615_16819863_+_ETS	libFL007_STARR_DSCP_replicate1	0.0108869	2.44947	0.026667	FALSE	1
chrX_7952645_7952893_+_dCP_inactive	libFL007_STARR_DSCP_replicate1	0.0102899	2.44268	0.0251348	FALSE	0.113264
chrXHet_6864_7112_+_ETS	libFL007_STARR_DSCP_replicate1	0.221803	1.85915	0.412364	TRUE	1
chr2L_13569975_13570223_+_Dref	libFL007_STARR_DSCP_replicate1	0.00986073	2.42287	0.0238913	FALSE	1
chrX_9273894_9274142_+_Ohler1	libFL007_STARR_DSCP_replicate1	0.5294	1.36839	0.724426	TRUE	0.238906
chr2L_13569975_13570223_+_Ohler1_rev	libFL007_STARR_DSCP_replicate1	0.0119436	2.39752	0.028635	FALSE	1
chr2L_4913338_4913586_+_twist	libFL007_STARR_DSCP_replicate1	0.0103134	2.40461	0.0247997	FALSE	0.738281
chr2R_19317839_19318087_+_WT	libFL007_STARR_DSCP_replicate1	0.0130076	2.38869	0.031071	FALSE	0.0156427
chr3L_16819615_16819863_+_AP1_rev	libFL007_STARR_DSCP_replicate1	0.011237	2.39782	0.0269442	FALSE	1
chr3L_16819615_16819863_+_GATA_rev	libFL007_STARR_DSCP_replicate1	0.00305456	2.42138	0.00739627	FALSE	0.738281
chr3L_13911200_13911448_+_SREBP_rev	libFL007_STARR_DSCP_replicate1	0.0337413	2.30698	0.0778406	FALSE	1
chr2L_16534302_16534550_+_GATA_rev	libFL007_STARR_DSCP_replicate1	0.596967	1.2756	0.76149	TRUE	1
chr3L_16819615_16819863_+_Dref	libFL007_STARR_DSCP_replicate1	0.00637545	2.37037	0.0151122	FALSE	0.445142
chrX_2885225_2885473_+_twist_rev	libFL007_STARR_DSCP_replicate1	0.00986281	2.33971	0.0230761	FALSE	1
chrX_9273894_9274142_+_Ohler6_rev	libFL007_STARR_DSCP_replicate1	0.0852043	2.10116	0.179028	TRUE	0.445142
chr2R_749545_749793_+_twist_rev	libFL007_STARR_DSCP_replicate1	0.755772	1.11144	0.839998	TRUE	1
chrX_2885225_2885473_+_Ohler6	libFL007_STARR_DSCP_replicate1	0.0171713	2.29026	0.0393268	FALSE	1
chr2R_11210334_11210582_+_ETS	libFL007_STARR_DSCP_replicate1	0.41575	1.45642	0.605504	TRUE	1
chr3L_24512330_24512578_+_ETS_rev	libFL007_STARR_DSCP_replicate1	0.166549	1.88732	0.314331	TRUE	1
chr2L_120788_121036_+_Dref_rev	libFL007_STARR_DSCP_replicate1	0.0198174	2.27543	0.0450932	FALSE	1
chr3L_649428_649676_+_GATA_rev	libFL007_STARR_DSCP_replicate1	0.421166	1.44416	0.608231	TRUE	1
chr3L_16872251_16872499_+_Ohler6_rev	libFL007_STARR_DSCP_replicate1	0.276979	1.65757	0.459112	TRUE	1
chr3R_26389480_26389728_+_Ohler1	libFL007_STARR_DSCP_replicate1	0.0111229	2.27517	0.0253064	FALSE	1
chr3L_3556271_3556519_+_ETS_rev	libFL007_STARR_DSCP_replicate1	0.00849251	2.28804	0.0194312	FALSE	0.238906
chrX_2885225_2885473_+_AP1	libFL007_STARR_DSCP_replicate1	0.139445	1.91664	0.267265	TRUE	1
chr2R_13743428_13743676_+_Ohler6_rev	libFL007_STARR_DSCP_replicate1	0.0127901	2.24694	0.0287386	FALSE	1
chr2R_14539493_14539741_+_GATA_rev	libFL007_STARR_DSCP_replicate1	0.576243	1.23903	0.713982	TRUE	1
chr3L_21029379_21029627_+_ETS	libFL007_STARR_DSCP_replicate1	0.00937246	2.24756	0.0210652	FALSE	1
chr3L_649428_649676_+_AP1_rev	libFL007_STARR_DSCP_replicate1	0.303352	1.5687	0.47587	TRUE	1
chr3R_9893984_9894232_+_Dref_rev	libFL007_STARR_DSCP_replicate1	0.0117636	2.21098	0.026009	FALSE	1
chr2L_4377846_4378094_+_SREBP	libFL007_STARR_DSCP_replicate1	0.052285	2.08431	0.108978	TRUE	1
chr2R_13743428_13743676_+_Trl	libFL007_STARR_DSCP_replicate1	0.26855	1.6054	0.431131	TRUE	1
chr3L_2629382_2629630_+_twist_rev	libFL007_STARR_DSCP_replicate1	0.260305	1.61596	0.420643	TRUE	1
chrX_6999554_6999802_+_GATA	libFL007_STARR_DSCP_replicate1	0.0112526	2.18569	0.0245947	FALSE	1
chr2R_13743428_13743676_+_WT	libFL007_STARR_DSCP_replicate1	0.0155736	2.16346	0.0336929	FALSE	1
chr3R_26389480_26389728_+_Trl_rev	libFL007_STARR_DSCP_replicate1	0.014669	2.16056	0.0316933	FALSE	1
chr3LHet_2505513_2505761_+_Ohler6_rev	libFL007_STARR_DSCP_replicate1	0.226338	1.66231	0.376244	TRUE	1
chr2R_19317839_19318087_+_ETS	libFL007_STARR_DSCP_replicate1	0.0126688	2.15448	0.0272947	FALSE	0.113264
chr3R_20011919_20012167_+_hkCP_weak	libFL007_STARR_DSCP_replicate1	0.00962693	2.16576	0.0208496	FALSE	0.0156427
chrX_4474301_4474549_+_ETS	libFL007_STARR_DSCP_replicate1	0.0206418	2.13123	0.0439923	FALSE	1
chr3L_13911200_13911448_+_GATA_rev	libFL007_STARR_DSCP_replicate1	0.018378	2.13875	0.039306	FALSE	1
chr2L_16534302_16534550_+_Ohler6_rev	libFL007_STARR_DSCP_replicate1	0.39147	1.39854	0.547488	TRUE	1
chr2R_13743428_13743676_+_GATA	libFL007_STARR_DSCP_replicate1	0.0159037	2.13818	0.034005	FALSE	1
chr3R_18348656_18348904_+_Dref	libFL007_STARR_DSCP_replicate1	0.12783	1.83952	0.235146	TRUE	1
chr2R_749545_749793_+_Ohler6_rev	libFL007_STARR_DSCP_replicate1	0.72207	1.05412	0.761148	TRUE	1
chr3L_16279570_16279818_+_Trl	libFL007_STARR_DSCP_replicate1	0.0120701	2.11056	0.0254746	FALSE	0.738281
chr3R_9893984_9894232_+_AP1	libFL007_STARR_DSCP_replicate1	0.0125286	2.11018	0.0264376	FALSE	1
chr3LHet_2505513_2505761_+_WT	libFL007_STARR_DSCP_replicate1	0.0832589	1.91042	0.15906	TRUE	1
chr2R_749545_749793_+_GATA_rev	libFL007_STARR_DSCP_replicate1	0.649935	1.09927	0.714454	TRUE	1
chr3L_16279570_16279818_+_Ohler1_rev	libFL007_STARR_DSCP_replicate1	0.00502475	2.09152	0.0105094	FALSE	0.238906
chr3LHet_2505513_2505761_+_Trl	libFL007_STARR_DSCP_replicate1	0.175479	1.69684	0.29776	TRUE	1
chr2L_13569975_13570223_+_AP1_rev	libFL007_STARR_DSCP_replicate1	0.0119156	2.08183	0.0248063	FALSE	1
chrX_19785957_19786205_+_twist_rev	libFL007_STARR_DSCP_replicate1	0.0376373	2.00551	0.075482	FALSE	1
chr3L_16819615_16819863_+_SREBP_rev	libFL007_STARR_DSCP_replicate1	0.0129775	2.07177	0.0268865	FALSE	1
chr2L_16534302_16534550_+_AP1_rev	libFL007_STARR_DSCP_replicate1	0.268725	1.51566	0.407294	TRUE	1
chr3R_23396466_23396714_+_hkCP_medium	libFL007_STARR_DSCP_replicate1	0.00627092	2.0793	0.0130391	FALSE	0.0472859
chr2L_8218329_8218577_+_WT	libFL007_STARR_DSCP_replicate1	0.929863	0.889344	0.826967	TRUE	0.113264
chr3L_16872251_16872499_+_WT	libFL007_STARR_DSCP_replicate1	0.218987	1.5873	0.347597	TRUE	1
chrX_6756745_6756993_+_SREBP	libFL007_STARR_DSCP_replicate1	0.158388	1.69815	0.268966	TRUE	0.445142
chr3L_10365505_10365753_+_twist_rev	libFL007_STARR_DSCP_replicate1	1.05312	0.821879	0.865541	TRUE	0.113264
chr2L_6085864_6086112_+_twist	libFL007_STARR_DSCP_replicate1	0.0374445	1.97106	0.0738054	FALSE	1
chr3L_21288251_21288499_+_Ohler6_rev	libFL007_STARR_DSCP_replicate1	0.00665603	2.05214	0.0136591	FALSE	0.445142
chr2L_4377846_4378094_+_Ohler6_rev	libFL007_STARR_DSCP_replicate1	0.08389	1.84697	0.154942	TRUE	1
chr2L_4377846_4378094_+_ETS	libFL007_STARR_DSCP_replicate1	0.0296901	1.97907	0.0587589	FALSE	1
chr2L_4913338_4913586_+_SREBP_rev	libFL007_STARR_DSCP_replicate1	0.0172419	2.00598	0.0345869	FALSE	0.445142
chr3L_20269495_20269743_+_GATA	libFL007_STARR_DSCP_replicate1	0.0967592	1.79745	0.17392	TRUE	1
chr2L_16534302_16534550_+_SREBP_rev	libFL007_STARR_DSCP_replicate1	0.556897	1.1339	0.631466	TRUE	1
chr3R_4946745_4946993_+_twist	libFL007_STARR_DSCP_replicate1	0.0444765	1.91514	0.0851787	FALSE	1
chr2L_4913338_4913586_+_Ohler6_rev	libFL007_STARR_DSCP_replicate1	0.0314053	1.94687	0.061142	FALSE	0.238906
chr3R_4946745_4946993_+_SREBP_rev	libFL007_STARR_DSCP_replicate1	0.0126062	1.998	0.0251873	FALSE	1
chr2R_19400601_19400849_+_SREBP	libFL007_STARR_DSCP_replicate1	0.00969472	2.00278	0.0194164	FALSE	1
chr2R_19445357_19445605_+_SREBP_rev	libFL007_STARR_DSCP_replicate1	0.328957	1.3819	0.454586	TRUE	1
chr2L_6085864_6086112_+_SREBP_rev	libFL007_STARR_DSCP_replicate1	0.0845491	1.8052	0.152628	TRUE	1
chrX_19785957_19786205_+_ETS	libFL007_STARR_DSCP_replicate1	0.0277846	1.94311	0.0539886	FALSE	1
chrX_6999554_6999802_+_WT	libFL007_STARR_DSCP_replicate1	0.0190667	1.96279	0.037424	FALSE	1
chr3L_21029379_21029627_+_AP1_rev	libFL007_STARR_DSCP_replicate1	0.00961801	1.97981	0.0190418	FALSE	1
chr3L_24512330_24512578_+_AP1_rev	libFL007_STARR_DSCP_replicate1	0.188513	1.57231	0.296402	TRUE	1
chr3R_25106216_25106464_+_dCP_inactive	libFL007_STARR_DSCP_replicate1	0.00938556	1.96462	0.018439	FALSE	0.445142
chr3L_13911200_13911448_+_ETS	libFL007_STARR_DSCP_replicate1	0.0119372	1.95653	0.0233555	FALSE	1
chr3L_21029379_21029627_+_Dref	libFL007_STARR_DSCP_replicate1	0.00538886	1.96085	0.0105668	FALSE	1
chr3R_9893984_9894232_+_Ohler6	libFL007_STARR_DSCP_replicate1	0.00871377	1.94584	0.0169556	FALSE	1
chr3R_4946745_4946993_+_AP1_rev	libFL007_STARR_DSCP_replicate1	0.346504	1.31526	0.455744	TRUE	0.738281
chr2R_19317839_19318087_+_Ohler6_rev	libFL007_STARR_DSCP_replicate1	0.0190123	1.90399	0.0361994	FALSE	0.238906
chr3L_21029379_21029627_+_Trl	libFL007_STARR_DSCP_replicate1	0.00873621	1.92881	0.0168505	FALSE	0.738281
chr2L_4913338_4913586_+_Dref_rev	libFL007_STARR_DSCP_replicate1	0.0111347	1.9175	0.0213508	FALSE	0.238906
chr3R_4946745_4946993_+_GATA	libFL007_STARR_DSCP_replicate1	0.0648078	1.78031	0.115378	TRUE	1
chrX_6756745_6756993_+_ETS	libFL007_STARR_DSCP_replicate1	0.0239425	1.87792	0.0449621	FALSE	0.738281
chrX_6999554_6999802_+_Ohler6_rev	libFL007_STARR_DSCP_replicate1	0.0147272	1.89682	0.0279347	FALSE	1
chr3L_16872251_16872499_+_Dref	libFL007_STARR_DSCP_replicate1	0.017467	1.88598	0.0329423	FALSE	1
chr2L_120788_121036_+_Ohler1	libFL007_STARR_DSCP_replicate1	0.161608	1.56893	0.253553	TRUE	1
chr3R_9893984_9894232_+_Ohler1_rev	libFL007_STARR_DSCP_replicate1	0.00818025	1.89049	0.0154647	FALSE	1
chr3L_16819615_16819863_+_Ohler6_rev	libFL007_STARR_DSCP_replicate1	0.0114852	1.87834	0.0215732	FALSE	0.738281
chr3R_9893984_9894232_+_SREBP	libFL007_STARR_DSCP_replicate1	0.0112152	1.8822	0.0211093	FALSE	0.445142
chr2R_19445357_19445605_+_Ohler6	libFL007_STARR_DSCP_replicate1	0.0706963	1.73455	0.122626	TRUE	1
chr2R_15032095_15032343_+_SREBP_rev	libFL007_STARR_DSCP_replicate1	0.122468	1.62154	0.198587	TRUE	1
chr3L_11425032_11425280_+_Trl	libFL007_STARR_DSCP_replicate1	0.0289899	1.82217	0.0528246	FALSE	1
chr3L_17572774_17573022_+_dCP_inactive	libFL007_STARR_DSCP_replicate1	0.00571832	1.86882	0.0106865	FALSE	0.238906
chr2R_10022313_10022561_+_AP1	libFL007_STARR_DSCP_replicate1	0.0119599	1.85781	0.0222191	FALSE	0.738281
chr2R_19400601_19400849_+_WT	libFL007_STARR_DSCP_replicate1	0.00241303	1.86764	0.00450667	FALSE	1
chrXHet_6864_7112_+_Ohler6_rev	libFL007_STARR_DSCP_replicate1	0.0314442	1.79896	0.0565667	FALSE	1
chr3L_24512330_24512578_+_GATA	libFL007_STARR_DSCP_replicate1	0.0467595	1.75429	0.0820298	FALSE	1
chr2L_4913338_4913586_+_Ohler1	libFL007_STARR_DSCP_replicate1	0.0126332	1.82783	0.0230914	FALSE	0.738281
chr3R_9893984_9894232_+_ETS	libFL007_STARR_DSCP_replicate1	0.0114187	1.81734	0.0207516	FALSE	0.445142
chr3L_2629382_2629630_+_Ohler6_rev	libFL007_STARR_DSCP_replicate1	0.0110132	1.8137	0.0199747	FALSE	1
chr2L_5978617_5978865_+_Ohler6_rev	libFL007_STARR_DSCP_replicate1	0.122583	1.56402	0.191722	TRUE	1
chr3L_13911200_13911448_+_AP1_rev	libFL007_STARR_DSCP_replicate1	0.0336927	1.7456	0.0588141	FALSE	1
chr2R_749545_749793_+_Dref_rev	libFL007_STARR_DSCP_replicate1	0.491953	1.08044	0.531527	TRUE	1
chrX_6999554_6999802_+_SREBP_rev	libFL007_STARR_DSCP_replicate1	0.0125617	1.78871	0.0224693	FALSE	1
chr2R_19400601_19400849_+_Ohler6_rev	libFL007_STARR_DSCP_replicate1	0.111765	1.56408	0.174809	TRUE	0.238906
chr2R_19445357_19445605_+_GATA_rev	libFL007_STARR_DSCP_replicate1	0.0265517	1.73798	0.0461465	FALSE	1
chr3L_16279570_16279818_+_twist_rev	libFL007_STARR_DSCP_replicate1	0.00995478	1.7748	0.0176678	FALSE	0.113264
chr3L_21029379_21029627_+_Ohler6_rev	libFL007_STARR_DSCP_replicate1	0.0148447	1.76033	0.0261316	FALSE	1
chr3R_9893984_9894232_+_GATA_rev	libFL007_STARR_DSCP_replicate1	0.00554615	1.78279	0.00988761	FALSE	1
chr3L_16872251_16872499_+_Trl	libFL007_STARR_DSCP_replicate1	0.287778	1.28173	0.368854	TRUE	1
chr3LHet_2505513_2505761_+_Dref_rev	libFL007_STARR_DSCP_replicate1	0.0318478	1.71692	0.05468	FALSE	1
chr3L_13911200_13911448_+_Ohler6_rev	libFL007_STARR_DSCP_replicate1	0.0370644	1.70461	0.0631804	FALSE	1
chr2L_5978617_5978865_+_SREBP	libFL007_STARR_DSCP_replicate1	0.0182129	1.74364	0.0317567	FALSE	1
chr2L_6085864_6086112_+_AP1	libFL007_STARR_DSCP_replicate1	0.0795989	1.60305	0.127601	TRUE	1
chr2R_749545_749793_+_Trl	libFL007_STARR_DSCP_replicate1	0.310602	1.24275	0.386	TRUE	1
chr3L_24512330_24512578_+_SREBP_rev	libFL007_STARR_DSCP_replicate1	0.0226251	1.72403	0.0390063	FALSE	1
chr3L_20269495_20269743_+_twist	libFL007_STARR_DSCP_replicate1	0.0126115	1.74196	0.0219687	FALSE	1
chr3L_10365505_10365753_+_SREBP	libFL007_STARR_DSCP_replicate1	58.2564	0.0208326	1.21363	TRUE	0.00436485
chr2R_19317839_19318087_+_Dref_rev	libFL007_STARR_DSCP_replicate1	0.00834061	1.74032	0.0145153	FALSE	0.0472859
chr2L_4913338_4913586_+_AP1_rev	libFL007_STARR_DSCP_replicate1	0.00752102	1.73737	0.0130668	FALSE	0.445142
chr3R_26559775_26560023_+_ETS	libFL007_STARR_DSCP_replicate1	0.0117558	1.72417	0.020269	FALSE	1
chr2R_14029398_14029646_+_dCP_weak	libFL007_STARR_DSCP_replicate1	0.00610257	1.72744	0.0105418	FALSE	0.0472859
chr3R_24165290_24165538_+_GATA	libFL007_STARR_DSCP_replicate1	0.0131772	1.70982	0.0225307	FALSE	0.445142
chr3L_21029379_21029627_+_WT	libFL007_STARR_DSCP_replicate1	0.0139919	1.70406	0.0238431	FALSE	0.445142
chr3L_3556271_3556519_+_Dref_rev	libFL007_STARR_DSCP_replicate1	0.0131464	1.69489	0.0222816	FALSE	0.0472859
chr3L_649428_649676_+_ETS	libFL007_STARR_DSCP_replicate1	0.0151137	1.6852	0.0254697	FALSE	1
chr3R_9893984_9894232_+_twist	libFL007_STARR_DSCP_replicate1	0.0107517	1.6918	0.0181897	FALSE	1
chr3L_16819615_16819863_+_Ohler1	libFL007_STARR_DSCP_replicate1	0.00771947	1.69507	0.0130851	FALSE	0.238906
chrX_6999554_6999802_+_Trl	libFL007_STARR_DSCP_replicate1	0.00861883	1.69014	0.014567	FALSE	1
chrXHet_6864_7112_+_AP1_rev	libFL007_STARR_DSCP_replicate1	0.201778	1.33533	0.26944	TRUE	1
chr3L_16819615_16819863_+_Trl	libFL007_STARR_DSCP_replicate1	0.00883057	1.67102	0.014756	FALSE	0.238906
chr2L_16534302_16534550_+_ETS	libFL007_STARR_DSCP_replicate1	0.687639	0.863338	0.593665	TRUE	1
chrX_4474301_4474549_+_AP1_rev	libFL007_STARR_DSCP_replicate1	0.00678011	1.65889	0.0112474	FALSE	1
chr2L_4377846_4378094_+_WT	libFL007_STARR_DSCP_replicate1	0.0176823	1.63577	0.0289241	FALSE	1
chr3R_20394448_20394696_+_SREBP	libFL007_STARR_DSCP_replicate1	0.0107763	1.64691	0.0177476	FALSE	0.113264
chr2R_19317839_19318087_+_Trl_rev	libFL007_STARR_DSCP_replicate1	0.0136705	1.62446	0.0222072	FALSE	0.238906
chr3L_20269495_20269743_+_SREBP_rev	libFL007_STARR_DSCP_replicate1	0.0467781	1.55184	0.0725922	FALSE	1
chr3L_20269495_20269743_+_AP1_rev	libFL007_STARR_DSCP_replicate1	0.223197	1.26415	0.282154	TRUE	1
chrX_6756745_6756993_+_GATA_rev	libFL007_STARR_DSCP_replicate1	0.0623175	1.51674	0.0945193	FALSE	1
chrX_4474301_4474549_+_SREBP_rev	libFL007_STARR_DSCP_replicate1	0.0111424	1.61439	0.0179881	FALSE	1
chr2R_10022313_10022561_+_SREBP_rev	libFL007_STARR_DSCP_replicate1	0.0208928	1.59034	0.0332266	FALSE	0.00436485
chr2L_16534302_16534550_+_Trl	libFL007_STARR_DSCP_replicate1	0.408459	1.0476	0.427902	TRUE	1
chrX_19785957_19786205_+_SREBP_rev	libFL007_STARR_DSCP_replicate1	0.127019	1.3918	0.176785	TRUE	1
chr2L_4377846_4378094_+_AP1	libFL007_STARR_DSCP_replicate1	0.0178367	1.59021	0.028364	FALSE	0.738281
chrX_2885225_2885473_+_GATA	libFL007_STARR_DSCP_replicate1	0.0128873	1.60271	0.0206545	FALSE	1
chr3L_11425032_11425280_+_WT	libFL007_STARR_DSCP_replicate1	0.00934381	1.60268	0.0149752	FALSE	1
chr2L_6085864_6086112_+_GATA	libFL007_STARR_DSCP_replicate1	0.0479167	1.52523	0.0730841	FALSE	1
chr3R_4946745_4946993_+_ETS	libFL007_STARR_DSCP_replicate1	0.033769	1.55318	0.0524493	FALSE	0.445142
chr3L_16872251_16872499_+_Ohler1_rev	libFL007_STARR_DSCP_replicate1	0.0146615	1.58422	0.023227	FALSE	0.445142
chr3L_2809847_2810095_+_dCP_weak	libFL007_STARR_DSCP_replicate1	0.00907311	1.59479	0.0144697	FALSE	0.238906
chrX_19785957_19786205_+_Dref_rev	libFL007_STARR_DSCP_replicate1	0.0115622	1.59053	0.01839	FALSE	1
chr3L_20269495_20269743_+_Dref	libFL007_STARR_DSCP_replicate1	0.195365	1.27143	0.248393	TRUE	1
chr3R_26559775_26560023_+_WT	libFL007_STARR_DSCP_replicate1	0.0106748	1.58711	0.0169421	FALSE	0.738281
chr2L_16534302_16534550_+_twist	libFL007_STARR_DSCP_replicate1	0.221341	1.23294	0.272899	TRUE	0.738281
chr2R_19400601_19400849_+_Ohler1	libFL007_STARR_DSCP_replicate1	0.016354	1.56265	0.0255555	FALSE	0.0472859
chr3R_24165290_24165538_+_twist_rev	libFL007_STARR_DSCP_replicate1	0.0111986	1.57351	0.0176211	FALSE	1
chrX_4474301_4474549_+_Ohler6_rev	libFL007_STARR_DSCP_replicate1	0.119819	1.3727	0.164477	TRUE	1
chrX_2885225_2885473_+_Ohler1_rev	libFL007_STARR_DSCP_replicate1	0.0188921	1.55559	0.0293883	FALSE	1
chr2L_6085864_6086112_+_Trl	libFL007_STARR_DSCP_replicate1	0.0187939	1.55023	0.029135	FALSE	1
chr3L_16279570_16279818_+_SREBP	libFL007_STARR_DSCP_replicate1	0.0113448	1.56867	0.0177963	FALSE	0.0472859
chr3L_11425032_11425280_+_Dref_rev	libFL007_STARR_DSCP_replicate1	0.0164783	1.53946	0.0253677	FALSE	1
chr3L_3556271_3556519_+_WT	libFL007_STARR_DSCP_replicate1	0.0112987	1.55171	0.0175324	FALSE	1
chr3L_21029379_21029627_+_Ohler1	libFL007_STARR_DSCP_replicate1	0.0153946	1.53748	0.0236688	FALSE	1
chr3L_20269495_20269743_+_ETS_rev	libFL007_STARR_DSCP_replicate1	0.0142515	1.53684	0.0219022	FALSE	1
chr2R_749545_749793_+_WT	libFL007_STARR_DSCP_replicate1	0.0348325	1.49579	0.0521023	FALSE	1
chr2R_13743428_13743676_+_Ohler1	libFL007_STARR_DSCP_replicate1	0.0120258	1.53489	0.0184583	FALSE	0.445142
chr3R_18348656_18348904_+_Trl	libFL007_STARR_DSCP_replicate1	0.216103	1.20285	0.25994	TRUE	1
chrX_6756745_6756993_+_twist	libFL007_STARR_DSCP_replicate1	0.522777	0.907905	0.474632	TRUE	0.113264
chr3R_9893984_9894232_+_Trl_rev	libFL007_STARR_DSCP_replicate1	0.0130477	1.52599	0.0199106	FALSE	0.738281
chr3L_649428_649676_+_twist_rev	libFL007_STARR_DSCP_replicate1	0.0348819	1.48143	0.0516752	FALSE	1
chr2L_4377846_4378094_+_twist	libFL007_STARR_DSCP_replicate1	0.0316439	1.48452	0.046976	FALSE	1
chr3L_1846104_1846352_+_AP1	libFL007_STARR_DSCP_replicate1	0.0298997	1.48458	0.0443886	FALSE	0.738281
chr2R_11210334_11210582_+_AP1_rev	libFL007_STARR_DSCP_replicate1	0.106833	1.34918	0.144136	TRUE	1
chr3R_4946745_4946993_+_Ohler6_rev	libFL007_STARR_DSCP_replicate1	0.215281	1.19031	0.256252	TRUE	0.238906
chr3L_18818066_18818314_+_GATA	libFL007_STARR_DSCP_replicate1	0.0334644	1.46883	0.0491536	FALSE	0.738281
chr2L_6085864_6086112_+_Ohler6_rev	libFL007_STARR_DSCP_replicate1	0.012637	1.50931	0.0190732	FALSE	0.445142
chr3L_24512330_24512578_+_Ohler6	libFL007_STARR_DSCP_replicate1	0.0891232	1.36785	0.121908	TRUE	1
chr2R_11210334_11210582_+_Ohler6_rev	libFL007_STARR_DSCP_replicate1	0.212069	1.18836	0.252015	TRUE	1
chr3L_16279570_16279818_+_Dref_rev	libFL007_STARR_DSCP_replicate1	0.0122603	1.50129	0.0184063	FALSE	0.238906
chr2R_19400601_19400849_+_GATA_rev	libFL007_STARR_DSCP_replicate1	0.0176527	1.47979	0.0261222	FALSE	0.445142
chrX_2885225_2885473_+_ETS	libFL007_STARR_DSCP_replicate1	0.0154015	1.48039	0.0228001	FALSE	0.445142
chr2R_19400601_19400849_+_AP1	libFL007_STARR_DSCP_replicate1	0.0123108	1.48333	0.0182611	FALSE	0.445142
chrXHet_6864_7112_+_Ohler1	libFL007_STARR_DSCP_replicate1	0.00847438	1.49572	0.0126753	FALSE	0.445142
chr3R_20394448_20394696_+_ETS_rev	libFL007_STARR_DSCP_replicate1	0.0156096	1.4738	0.0230054	FALSE	0.445142
chr3L_3556271_3556519_+_SREBP_rev	libFL007_STARR_DSCP_replicate1	0.0159702	1.47104	0.0234928	FALSE	1
chr3L_18818066_18818314_+_AP1_rev	libFL007_STARR_DSCP_replicate1	0.452754	0.933449	0.422623	TRUE	0.445142
chr3R_24165290_24165538_+_AP1_rev	libFL007_STARR_DSCP_replicate1	0.0127756	1.47576	0.0188538	FALSE	1
chr3L_1846104_1846352_+_SREBP_rev	libFL007_STARR_DSCP_replicate1	0.128351	1.27916	0.164181	TRUE	1
chr2R_14539493_14539741_+_Trl_rev	libFL007_STARR_DSCP_replicate1	0.343872	1.01864	0.35028	TRUE	0.738281
chr3L_24512330_24512578_+_twist_rev	libFL007_STARR_DSCP_replicate1	0.128182	1.26949	0.162726	TRUE	1
chr2L_16534302_16534550_+_WT	libFL007_STARR_DSCP_replicate1	0.560442	0.845354	0.473772	TRUE	0.445142
chr3R_24165290_24165538_+_ETS_rev	libFL007_STARR_DSCP_replicate1	0.0121635	1.45747	0.0177279	FALSE	0.738281
chr3L_10365505_10365753_+_WT	libFL007_STARR_DSCP_replicate1	0.225546	1.13686	0.256413	TRUE	0.0472859
chr2L_2488444_2488692_+_dCP_inactive	libFL007_STARR_DSCP_replicate1	0.00942856	1.46235	0.0137878	FALSE	0.0472859
chr3R_24165290_24165538_+_Ohler6	libFL007_STARR_DSCP_replicate1	0.0170453	1.44108	0.0245637	FALSE	0.738281
chrXHet_6864_7112_+_SREBP	libFL007_STARR_DSCP_replicate1	0.0200858	1.43566	0.0288364	FALSE	1
chr3L_16279570_16279818_+_GATA_rev	libFL007_STARR_DSCP_replicate1	4.24727	0.21625	0.918475	TRUE	0.00436485
chr3L_21288251_21288499_+_Ohler1	libFL007_STARR_DSCP_replicate1	0.0203937	1.43055	0.0291742	FALSE	0.0156427
chr3L_21029379_21029627_+_SREBP	libFL007_STARR_DSCP_replicate1	0.0216353	1.42673	0.0308678	FALSE	0.238906
chrX_4474301_4474549_+_WT	libFL007_STARR_DSCP_replicate1	0.16944	1.19605	0.202659	TRUE	1
chr3L_1846104_1846352_+_Ohler6_rev	libFL007_STARR_DSCP_replicate1	0.0210118	1.42396	0.0299199	FALSE	1
chr2R_4555202_4555450_+_AP1_rev	libFL007_STARR_DSCP_replicate1	0.592363	0.814883	0.482707	TRUE	1
chr3R_9893984_9894232_+_WT	libFL007_STARR_DSCP_replicate1	0.0131591	1.43618	0.0188988	FALSE	0.445142
chr3L_3556271_3556519_+_GATA	libFL007_STARR_DSCP_replicate1	0.0119413	1.42928	0.0170674	FALSE	0.0472859
chr3R_24165290_24165538_+_WT	libFL007_STARR_DSCP_replicate1	0.0161541	1.41752	0.0228987	FALSE	0.738281
chr3L_9691265_9691513_+_hkCP_medium	libFL007_STARR_DSCP_replicate1	0.00752612	1.43068	0.0107674	FALSE	0.0156427
chr3L_24512330_24512578_+_Trl	libFL007_STARR_DSCP_replicate1	0.0303191	1.38617	0.0420275	FALSE	1
chr2L_4377846_4378094_+_Dref_rev	libFL007_STARR_DSCP_replicate1	0.0136097	1.41528	0.0192615	FALSE	0.738281
chr3L_16279570_16279818_+_ETS	libFL007_STARR_DSCP_replicate1	0.0153449	1.41204	0.0216676	FALSE	0.238906
chr2R_7078339_7078587_+_dCP_medium	libFL007_STARR_DSCP_replicate1	0.0192941	1.3986	0.0269848	FALSE	0.113264
chr3L_11425032_11425280_+_Ohler1_rev	libFL007_STARR_DSCP_replicate1	0.0199158	1.39134	0.0277097	FALSE	0.738281
chr3L_3556271_3556519_+_Ohler6_rev	libFL007_STARR_DSCP_replicate1	0.0104003	1.4097	0.0146613	FALSE	0.738281
chr3LHet_2505513_2505761_+_Ohler1	libFL007_STARR_DSCP_replicate1	0.253849	1.06333	0.269925	TRUE	0.738281
chrX_4474301_4474549_+_twist	libFL007_STARR_DSCP_replicate1	0.0223847	1.37945	0.0308786	FALSE	0.113264
chrX_19785957_19786205_+_AP1_rev	libFL007_STARR_DSCP_replicate1	0.0207338	1.37427	0.0284939	FALSE	1
chrX_8145646_8145894_+_hkCP_inactive	libFL007_STARR_DSCP_replicate1	0.00630734	1.39855	0.00882116	FALSE	0.0472859
chrX_4474301_4474549_+_Trl	libFL007_STARR_DSCP_replicate1	0.415875	0.907767	0.377517	TRUE	0.445142
chr3L_20269495_20269743_+_Trl_rev	libFL007_STARR_DSCP_replicate1	0.0268413	1.35741	0.0364348	FALSE	1
chrX_19785957_19786205_+_Ohler6	libFL007_STARR_DSCP_replicate1	0.0174989	1.37416	0.0240463	FALSE	1
chr3R_26559775_26560023_+_AP1	libFL007_STARR_DSCP_replicate1	0.0163621	1.36862	0.0223935	FALSE	0.738281
chr3L_20269495_20269743_+_Ohler1	libFL007_STARR_DSCP_replicate1	0.0115222	1.37431	0.015835	FALSE	1
chrX_2885225_2885473_+_Dref	libFL007_STARR_DSCP_replicate1	0.0158735	1.36586	0.021681	FALSE	1
chr2L_8218329_8218577_+_SREBP	libFL007_STARR_DSCP_replicate1	0.0299078	1.33981	0.0400708	FALSE	1
chr3L_18818066_18818314_+_SREBP_rev	libFL007_STARR_DSCP_replicate1	0.0452081	1.31301	0.0593588	FALSE	1
chr3L_20269495_20269743_+_WT	libFL007_STARR_DSCP_replicate1	0.00883175	1.37077	0.0121063	FALSE	1
chr2L_4913338_4913586_+_WT	libFL007_STARR_DSCP_replicate1	0.00568255	1.36919	0.00778046	FALSE	0.445142
chr3L_18818066_18818314_+_Trl	libFL007_STARR_DSCP_replicate1	0.0822888	1.24967	0.102834	FALSE	0.445142
chr2R_10022313_10022561_+_Dref	libFL007_STARR_DSCP_replicate1	0.0137027	1.35851	0.0186154	FALSE	0.113264
chrX_19785957_19786205_+_WT	libFL007_STARR_DSCP_replicate1	0.0184655	1.34996	0.0249277	FALSE	0.738281
chr3L_3556271_3556519_+_Trl	libFL007_STARR_DSCP_replicate1	0.00195711	1.37576	0.00269251	FALSE	0.238906
chr3L_18818066_18818314_+_Ohler6_rev	libFL007_STARR_DSCP_replicate1	0.677317	0.722877	0.489617	TRUE	0.238906
chr3L_13911200_13911448_+_WT	libFL007_STARR_DSCP_replicate1	0.0154214	1.34725	0.0207764	FALSE	0.738281
chr3L_16279570_16279818_+_Ohler6_rev	libFL007_STARR_DSCP_replicate1	0.0131007	1.34388	0.0176059	FALSE	0.113264
chrX_6756745_6756993_+_WT	libFL007_STARR_DSCP_replicate1	0.0238155	1.32693	0.0316016	FALSE	0.738281
chr3L_24512330_24512578_+_WT	libFL007_STARR_DSCP_replicate1	0.0275539	1.31798	0.0363155	FALSE	1
chr3L_13911200_13911448_+_Trl_rev	libFL007_STARR_DSCP_replicate1	0.0458574	1.28543	0.0589463	FALSE	1
chr3R_4946745_4946993_+_WT	libFL007_STARR_DSCP_replicate1	0.0203319	1.32405	0.0269203	FALSE	1
chr3L_18818066_18818314_+_twist_rev	libFL007_STARR_DSCP_replicate1	0.0187501	1.32203	0.0247882	FALSE	0.0472859
chr2R_11210334_11210582_+_WT	libFL007_STARR_DSCP_replicate1	0.145591	1.1346	0.165187	TRUE	1
chr3R_20394448_20394696_+_twist_rev	libFL007_STARR_DSCP_replicate1	0.0196654	1.31729	0.0259052	FALSE	0.113264
chr2R_14539493_14539741_+_Dref	libFL007_STARR_DSCP_replicate1	0.0135859	1.32245	0.0179667	FALSE	1
chr2L_5978617_5978865_+_AP1_rev	libFL007_STARR_DSCP_replicate1	0.020529	1.31015	0.026896	FALSE	1
chr3L_13911200_13911448_+_Ohler1	libFL007_STARR_DSCP_replicate1	0.0119687	1.32257	0.0158294	FALSE	0.738281
chr2R_11210334_11210582_+_SREBP_rev	libFL007_STARR_DSCP_replicate1	0.143691	1.12803	0.162087	TRUE	1
chr2R_19445357_19445605_+_WT	libFL007_STARR_DSCP_replicate1	0.348156	0.91827	0.319701	TRUE	0.445142
chr2R_19317839_19318087_+_SREBP	libFL007_STARR_DSCP_replicate1	0.0127781	1.31311	0.016779	FALSE	0.0156427
chr3R_20394448_20394696_+_Dref_rev	libFL007_STARR_DSCP_replicate1	0.00821959	1.3187	0.0108392	FALSE	0.000220841
chr2L_5978617_5978865_+_GATA	libFL007_STARR_DSCP_replicate1	0.014047	1.30503	0.0183319	FALSE	0.445142
chr3L_24512330_24512578_+_Ohler1	libFL007_STARR_DSCP_replicate1	0.0184422	1.28872	0.0237668	FALSE	1
chr2R_19445357_19445605_+_Trl_rev	libFL007_STARR_DSCP_replicate1	0.0282101	1.27212	0.0358866	FALSE	0.738281
chr3R_4946745_4946993_+_Trl	libFL007_STARR_DSCP_replicate1	0.251179	0.991267	0.248985	TRUE	0.445142
chr3L_2629382_2629630_+_ETS	libFL007_STARR_DSCP_replicate1	0.394921	0.866855	0.342339	TRUE	0.113264
chr3R_24165290_24165538_+_SREBP	libFL007_STARR_DSCP_replicate1	0.0154875	1.28956	0.019972	FALSE	1
chrXHet_6864_7112_+_twist	libFL007_STARR_DSCP_replicate1	0.00785087	1.2984	0.0101935	FALSE	1
chr2L_5978617_5978865_+_ETS_rev	libFL007_STARR_DSCP_replicate1	0.0174365	1.28312	0.0223731	FALSE	1
chr3L_649428_649676_+_Ohler6_rev	libFL007_STARR_DSCP_replicate1	0.0273359	1.2628	0.0345198	FALSE	0.738281
chr3L_10365505_10365753_+_Ohler6_rev	libFL007_STARR_DSCP_replicate1	0.0253521	1.26342	0.0320303	FALSE	0.0156427
chrX_6756745_6756993_+_Dref_rev	libFL007_STARR_DSCP_replicate1	0.176984	1.059	0.187426	TRUE	0.238906
chrX_19785957_19786205_+_Trl	libFL007_STARR_DSCP_replicate1	0.017415	1.2742	0.0221902	FALSE	0.738281
chr2R_4555202_4555450_+_ETS	libFL007_STARR_DSCP_replicate1	0.603128	0.725345	0.437476	TRUE	1
chr2L_6085864_6086112_+_Ohler1_rev	libFL007_STARR_DSCP_replicate1	0.0179592	1.26961	0.0228011	FALSE	0.738281
chr3L_649428_649676_+_Trl	libFL007_STARR_DSCP_replicate1	0.14024	1.08749	0.152509	TRUE	1
chr3R_26389480_26389728_+_Dref	libFL007_STARR_DSCP_replicate1	0.0136631	1.26438	0.0172754	FALSE	0.445142
chr3R_26559775_26560023_+_SREBP	libFL007_STARR_DSCP_replicate1	0.0220838	1.24855	0.0275728	FALSE	0.238906
chrX_6756745_6756993_+_Trl	libFL007_STARR_DSCP_replicate1	0.174036	1.04504	0.181874	TRUE	0.445142
chr2L_8218329_8218577_+_twist	libFL007_STARR_DSCP_replicate1	0.0175026	1.24968	0.0218727	FALSE	0.738281
chr3L_13911200_13911448_+_Dref	libFL007_STARR_DSCP_replicate1	0.00833483	1.25942	0.010497	FALSE	0.738281
chr2L_8218329_8218577_+_Ohler1	libFL007_STARR_DSCP_replicate1	0.00943996	1.25909	0.0118857	FALSE	0.238906
chr2R_19400601_19400849_+_Trl	libFL007_STARR_DSCP_replicate1	0.0207807	1.2302	0.0255645	FALSE	0.238906
chr2R_19317839_19318087_+_twist_rev	libFL007_STARR_DSCP_replicate1	0.0139386	1.24134	0.0173025	FALSE	0.0156427
chr3R_20394448_20394696_+_GATA_rev	libFL007_STARR_DSCP_replicate1	0.878013	0.586336	0.514811	TRUE	0.00436485
chr2L_6085864_6086112_+_WT	libFL007_STARR_DSCP_replicate1	0.0213546	1.22256	0.0261074	FALSE	1
chr3L_2629382_2629630_+_SREBP	libFL007_STARR_DSCP_replicate1	0.0144229	1.22019	0.0175987	FALSE	0.238906
chr3L_24512330_24512578_+_Dref	libFL007_STARR_DSCP_replicate1	0.0405401	1.1759	0.0476712	FALSE	1
chr3R_26559775_26560023_+_twist	libFL007_STARR_DSCP_replicate1	0.034089	1.18455	0.04038	FALSE	0.113264
chr3L_1846104_1846352_+_ETS	libFL007_STARR_DSCP_replicate1	0.0190328	1.20432	0.0229216	FALSE	1
chr3R_2302401_2302649_+_dCP_medium	libFL007_STARR_DSCP_replicate1	0.0124542	1.21129	0.0150856	FALSE	0.113264
chr2R_4555202_4555450_+_Ohler6	libFL007_STARR_DSCP_replicate1	0.688788	0.649103	0.447094	TRUE	0.738281
chr2L_5978617_5978865_+_twist	libFL007_STARR_DSCP_replicate1	0.00481083	1.22236	0.00588055	FALSE	0.445142
chr2L_5978617_5978865_+_WT	libFL007_STARR_DSCP_replicate1	0.0188659	1.19904	0.022621	FALSE	1
chr3L_21029379_21029627_+_GATA_rev	libFL007_STARR_DSCP_replicate1	0.0201472	1.19629	0.0241019	FALSE	0.0472859
chr2R_4555202_4555450_+_twist_rev	libFL007_STARR_DSCP_replicate1	0.378568	0.819948	0.310406	TRUE	1
chr2R_4555202_4555450_+_Dref_rev	libFL007_STARR_DSCP_replicate1	0.770841	0.608752	0.469251	TRUE	0.445142
chr3L_1846104_1846352_+_twist_rev	libFL007_STARR_DSCP_replicate1	0.0253806	1.17833	0.0299069	FALSE	0.738281
chr3R_4946745_4946993_+_Dref_rev	libFL007_STARR_DSCP_replicate1	0.0335689	1.16222	0.0390144	FALSE	0.738281
chr2R_4555202_4555450_+_Trl	libFL007_STARR_DSCP_replicate1	0.429657	0.773432	0.33231	TRUE	1
chrX_19785957_19786205_+_GATA_rev	libFL007_STARR_DSCP_replicate1	0.0265573	1.16243	0.030871	FALSE	0.738281
chrX_6999554_6999802_+_Ohler1_rev	libFL007_STARR_DSCP_replicate1	0.0114173	1.18021	0.0134748	FALSE	1
chr2L_5978617_5978865_+_Dref_rev	libFL007_STARR_DSCP_replicate1	0.0120289	1.18004	0.0141947	FALSE	0.738281
chr2L_5978617_5978865_+_Trl_rev	libFL007_STARR_DSCP_replicate1	0.0270815	1.15236	0.0312076	FALSE	0.738281
chr3R_20394448_20394696_+_Ohler6	libFL007_STARR_DSCP_replicate1	0.0124117	1.17146	0.0145398	FALSE	0.0472859
chrXHet_6864_7112_+_GATA_rev	libFL007_STARR_DSCP_replicate1	0.0191565	1.1607	0.0222349	FALSE	0.238906
chr3L_21288251_21288499_+_SREBP	libFL007_STARR_DSCP_replicate1	0.0111626	1.17176	0.0130799	FALSE	0.238906
chr2R_4555202_4555450_+_GATA	libFL007_STARR_DSCP_replicate1	0.590523	0.672408	0.397072	TRUE	1
chr3R_26559775_26560023_+_Ohler1_rev	libFL007_STARR_DSCP_replicate1	0.0155185	1.16121	0.0180203	FALSE	0.445142
chrX_6999554_6999802_+_Dref	libFL007_STARR_DSCP_replicate1	0.0127719	1.16271	0.0148501	FALSE	1
chrX_6756745_6756993_+_Ohler6_rev	libFL007_STARR_DSCP_replicate1	0.0541164	1.10168	0.0596191	FALSE	0.445142
chr2L_544950_545198_+_dCP_inactive	libFL007_STARR_DSCP_replicate1	0.956314	0.524109	0.501212	TRUE	0.00436485
chr3R_26559775_26560023_+_Dref_rev	libFL007_STARR_DSCP_replicate1	0.0196901	1.14404	0.0225262	FALSE	0.738281
chr3L_18818066_18818314_+_Ohler1_rev	libFL007_STARR_DSCP_replicate1	0.0162496	1.14534	0.0186113	FALSE	0.0472859
chr2L_8218329_8218577_+_ETS	libFL007_STARR_DSCP_replicate1	0.00662767	1.1551	0.00765561	FALSE	0.238906
chr2L_4377846_4378094_+_Ohler1	libFL007_STARR_DSCP_replicate1	0.0131777	1.14554	0.0150956	FALSE	0.738281
chr2L_8218329_8218577_+_AP1_rev	libFL007_STARR_DSCP_replicate1	0.0309206	1.11552	0.0344925	FALSE	0.113264
chr2R_11210334_11210582_+_Trl_rev	libFL007_STARR_DSCP_replicate1	0.081958	1.04687	0.0857998	FALSE	1
chr3R_26559775_26560023_+_Trl	libFL007_STARR_DSCP_replicate1	0.0179685	1.13083	0.0203193	FALSE	0.738281
chr2R_11210334_11210582_+_Ohler1_rev	libFL007_STARR_DSCP_replicate1	0.0316494	1.11057	0.0351489	FALSE	1
chr3L_21288251_21288499_+_twist	libFL007_STARR_DSCP_replicate1	0.00967017	1.14316	0.0110545	FALSE	0.113264
chr2L_20953853_20954101_+_dCP_weak	libFL007_STARR_DSCP_replicate1	0.00821305	1.13904	0.00935502	FALSE	0.238906
chr3R_26577795_26578043_+_Ohler6_rev	libFL007_STARR_DSCP_replicate1	52.8215	0.0163249	0.862304	TRUE	0.000220841
chrX_17549406_17549654_+_GATA_rev	libFL007_STARR_DSCP_replicate1	43.4423	0.0197896	0.859703	TRUE	0.000220841
chr3R_26559775_26560023_+_GATA	libFL007_STARR_DSCP_replicate1	0.0202193	1.11474	0.0225393	FALSE	0.238906
chr2L_4377846_4378094_+_Trl	libFL007_STARR_DSCP_replicate1	0.0201942	1.11335	0.0224833	FALSE	1
chr3L_2629382_2629630_+_Trl	libFL007_STARR_DSCP_replicate1	0.012115	1.11876	0.0135538	FALSE	0.445142
chrX_19785957_19786205_+_Ohler1_rev	libFL007_STARR_DSCP_replicate1	0.014538	1.10939	0.0161283	FALSE	0.445142
chr2L_8218329_8218577_+_Trl	libFL007_STARR_DSCP_replicate1	0.0207881	1.09708	0.0228061	FALSE	0.738281
chr2L_18954502_18954750_+_dCP_weak	libFL007_STARR_DSCP_replicate1	0.0142348	1.10097	0.0156721	FALSE	0.0472859
chr3L_11425032_11425280_+_Ohler6	libFL007_STARR_DSCP_replicate1	0.019243	1.09283	0.0210293	FALSE	0.738281
chr2R_749545_749793_+_Ohler1_rev	libFL007_STARR_DSCP_replicate1	0.392187	0.741756	0.290907	TRUE	0.238906
chr2L_16534302_16534550_+_Dref_rev	libFL007_STARR_DSCP_replicate1	0.153404	0.929613	0.142607	TRUE	1
chr3R_17872361_17872609_+_dCP_weak	libFL007_STARR_DSCP_replicate1	0.014438	1.09052	0.0157449	FALSE	0.738281
chr3L_10365505_10365753_+_Dref	libFL007_STARR_DSCP_replicate1	0.0290333	1.0646	0.0309089	FALSE	0.0156427
chr3L_18818066_18818314_+_WT	libFL007_STARR_DSCP_replicate1	0.0132972	1.08599	0.0144406	FALSE	0.113264
chr2R_19445357_19445605_+_Ohler1	libFL007_STARR_DSCP_replicate1	0.0231866	1.0686	0.0247773	FALSE	0.0472859
chr3L_10365505_10365753_+_GATA_rev	libFL007_STARR_DSCP_replicate1	1.26437	0.418845	0.529573	TRUE	0.0156427
chrX_6756745_6756993_+_AP1_rev	libFL007_STARR_DSCP_replicate1	0.0178587	1.07439	0.0191873	FALSE	0.445142
chr3L_21029379_21029627_+_twist_rev	libFL007_STARR_DSCP_replicate1	0.0158375	1.07044	0.0169531	FALSE	0.113264
chr3L_3556271_3556519_+_twist	libFL007_STARR_DSCP_replicate1	0.0116504	1.07434	0.0125165	FALSE	0.113264
chrXHet_6864_7112_+_WT	libFL007_STARR_DSCP_replicate1	0.0211634	1.05429	0.0223123	FALSE	1
chr3L_3556271_3556519_+_AP1_rev	libFL007_STARR_DSCP_replicate1	0.0130147	1.06123	0.0138116	FALSE	0.738281
chr3L_20269495_20269743_+_Ohler6_rev	libFL007_STARR_DSCP_replicate1	0.0201343	1.04935	0.021128	FALSE	1
chr3L_21288251_21288499_+_GATA_rev	libFL007_STARR_DSCP_replicate1	0.0133846	1.05669	0.0141434	FALSE	0.445142
chr2R_10022313_10022561_+_WT	libFL007_STARR_DSCP_replicate1	0.0124466	1.05297	0.013106	FALSE	0.00436485
chr3R_24165290_24165538_+_Dref	libFL007_STARR_DSCP_replicate1	0.0165414	1.04525	0.01729	FALSE	0.238906
chr3L_1846104_1846352_+_WT	libFL007_STARR_DSCP_replicate1	0.0362562	1.01677	0.0368641	FALSE	0.238906
chr2R_4555202_4555450_+_SREBP_rev	libFL007_STARR_DSCP_replicate1	0.579353	0.611489	0.354268	TRUE	1
chr2R_4609146_4609394_+_dCP_weak	libFL007_STARR_DSCP_replicate1	1.49109	0.365402	0.544848	TRUE	0.00106383
chr2L_16534302_16534550_+_Ohler1	libFL007_STARR_DSCP_replicate1	0.318616	0.753139	0.239962	TRUE	0.445142
chr3R_18348656_18348904_+_Ohler1_rev	libFL007_STARR_DSCP_replicate1	0.0508114	0.991	0.050354	FALSE	0.113264
chr2R_19400601_19400849_+_Dref_rev	libFL007_STARR_DSCP_replicate1	0.0119172	1.03896	0.0123815	FALSE	0.445142
chr3R_20394448_20394696_+_AP1	libFL007_STARR_DSCP_replicate1	0.0209635	1.02321	0.0214501	FALSE	0.113264
chrX_4474301_4474549_+_Ohler1	libFL007_STARR_DSCP_replicate1	0.197498	0.8365	0.165207	TRUE	0.113264
chr2L_5978617_5978865_+_Ohler1_rev	libFL007_STARR_DSCP_replicate1	0.0212673	1.00296	0.0213302	FALSE	1
chr3L_21288251_21288499_+_ETS	libFL007_STARR_DSCP_replicate1	0.0363801	0.980565	0.0356731	FALSE	0.113264
chr2R_11210334_11210582_+_twist	libFL007_STARR_DSCP_replicate1	0.00364369	1.0189	0.00371254	FALSE	0.738281
chr2R_15032095_15032343_+_twist_rev	libFL007_STARR_DSCP_replicate1	0.0166913	1.004	0.016758	FALSE	0.738281
chr3L_649428_649676_+_WT	libFL007_STARR_DSCP_replicate1	0.0293424	0.987252	0.0289683	FALSE	0.738281
chrX_4474301_4474549_+_GATA_rev	libFL007_STARR_DSCP_replicate1	0.0182534	0.992938	0.0181245	FALSE	0.238906
chr3L_21288251_21288499_+_Dref	libFL007_STARR_DSCP_replicate1	0.0124903	0.996013	0.0124405	FALSE	0.238906
chr2R_19317839_19318087_+_GATA_rev	libFL007_STARR_DSCP_replicate1	0.0112638	0.997298	0.0112333	FALSE	0.0156427
chr2R_19445357_19445605_+_Dref	libFL007_STARR_DSCP_replicate1	0.0183514	0.988402	0.0181385	FALSE	0.238906
chr3R_4946745_4946993_+_Ohler1_rev	libFL007_STARR_DSCP_replicate1	0.0165922	0.986692	0.0163714	FALSE	0.445142
chr3L_2629382_2629630_+_WT	libFL007_STARR_DSCP_replicate1	0.0250123	0.975641	0.024403	FALSE	0.445142
chr3L_649428_649676_+_Dref	libFL007_STARR_DSCP_replicate1	0.012761	0.989228	0.0126235	FALSE	0.238906
chrX_4474301_4474549_+_Dref_rev	libFL007_STARR_DSCP_replicate1	0.0174005	0.980166	0.0170554	FALSE	0.113264
chr3R_26559775_26560023_+_Ohler6_rev	libFL007_STARR_DSCP_replicate1	0.0171256	0.976389	0.0167212	FALSE	0.0472859
chrX_6756745_6756993_+_Ohler1_rev	libFL007_STARR_DSCP_replicate1	0.682123	0.530674	0.361985	TRUE	0.0472859
chrXHet_6864_7112_+_Dref_rev	libFL007_STARR_DSCP_replicate1	0.0124548	0.96198	0.0119812	FALSE	0.445142
chr2R_4555202_4555450_+_Ohler1_rev	libFL007_STARR_DSCP_replicate1	0.726169	0.508247	0.369073	TRUE	1
chr2L_8218329_8218577_+_GATA_rev	libFL007_STARR_DSCP_replicate1	0.0244485	0.938019	0.0229332	FALSE	0.113264
chr2R_10022313_10022561_+_Ohler6	libFL007_STARR_DSCP_replicate1	1.75878	0.300743	0.528941	TRUE	0.00106383
chr3R_23502806_23503054_+_hkCP_inactive	libFL007_STARR_DSCP_replicate1	0.256649	0.731581	0.18776	TRUE	0.00106383
chr2R_15032095_15032343_+_GATA_rev	libFL007_STARR_DSCP_replicate1	0.0490344	0.904401	0.0443468	FALSE	0.238906
chr3L_2629382_2629630_+_Dref	libFL007_STARR_DSCP_replicate1	0.00946232	0.944426	0.00893646	FALSE	0.113264
chr2R_10022313_10022561_+_GATA	libFL007_STARR_DSCP_replicate1	0.0151199	0.936183	0.014155	FALSE	0.0156427
chr2L_8218329_8218577_+_Dref	libFL007_STARR_DSCP_replicate1	0.0166632	0.933824	0.0155605	FALSE	0.113264
chr3R_20394448_20394696_+_Trl_rev	libFL007_STARR_DSCP_replicate1	0.0226628	0.927018	0.0210088	FALSE	0.0472859
chr3L_1846104_1846352_+_GATA	libFL007_STARR_DSCP_replicate1	0.0239955	0.91956	0.0220653	FALSE	0.445142
chr2L_8517443_8517691_+_hkCP_inactive	libFL007_STARR_DSCP_replicate1	0.0165655	0.90689	0.015023	FALSE	0.0156427
chr2R_15032095_15032343_+_WT	libFL007_STARR_DSCP_replicate1	0.00454354	0.922274	0.00419039	FALSE	0.445142
chr3L_1846104_1846352_+_Trl_rev	libFL007_STARR_DSCP_replicate1	0.0150057	0.908887	0.0136385	FALSE	0.445142
chr3L_649428_649676_+_Ohler1_rev	libFL007_STARR_DSCP_replicate1	0.00751049	0.91516	0.00687329	FALSE	0.113264
chr2R_14539493_14539741_+_Ohler1	libFL007_STARR_DSCP_replicate1	0.0733113	0.842857	0.0617909	FALSE	1
chr4_1336042_1336290_+_hkCP_inactive	libFL007_STARR_DSCP_replicate1	0.0220419	0.883955	0.019484	FALSE	0.00436485
chr2R_15032095_15032343_+_AP1	libFL007_STARR_DSCP_replicate1	0.0158186	0.890273	0.0140828	FALSE	0.738281
chrXHet_6864_7112_+_Trl_rev	libFL007_STARR_DSCP_replicate1	0.0183844	0.878582	0.0161522	FALSE	0.738281
chr3L_10365505_10365753_+_Ohler1_rev	libFL007_STARR_DSCP_replicate1	34.5766	0.0202361	0.699695	TRUE	0.00106383
chr2R_11210334_11210582_+_GATA	libFL007_STARR_DSCP_replicate1	0.0192093	0.860598	0.0165315	FALSE	0.445142
chr2L_6085864_6086112_+_Dref_rev	libFL007_STARR_DSCP_replicate1	0.271032	0.657624	0.178237	TRUE	0.0156427
chr2R_11210334_11210582_+_Dref_rev	libFL007_STARR_DSCP_replicate1	0.0116041	0.857995	0.00995628	FALSE	0.445142
chr2R_19317839_19318087_+_Ohler1_rev	libFL007_STARR_DSCP_replicate1	0.687131	0.469037	0.32229	TRUE	0.00436485
chr3L_21288251_21288499_+_WT	libFL007_STARR_DSCP_replicate1	0.0688238	0.792086	0.0545144	FALSE	0.0472859
chr3L_21288251_21288499_+_AP1_rev	libFL007_STARR_DSCP_replicate1	0.0222529	0.834052	0.0185601	FALSE	0.738281
chr3L_18818066_18818314_+_Dref	libFL007_STARR_DSCP_replicate1	1.00765	0.381103	0.384019	TRUE	0.00436485
chr3L_2629382_2629630_+_AP1	libFL007_STARR_DSCP_replicate1	0.00586147	0.847282	0.00496632	FALSE	0.238906
chrX_9472873_9473121_+_Ohler1_rev	libFL007_STARR_DSCP_replicate1	0.0194094	0.830117	0.0161121	FALSE	0.00436485
chr3R_20394448_20394696_+_Ohler1	libFL007_STARR_DSCP_replicate1	0.0692732	0.776709	0.0538052	FALSE	0.00436485
chr2R_14690131_14690379_+_dCP_medium	libFL007_STARR_DSCP_replicate1	0.529217	0.503287	0.266348	TRUE	0.00436485
chr3R_24165290_24165538_+_Ohler1_rev	libFL007_STARR_DSCP_replicate1	0.025308	0.802098	0.0202995	FALSE	0.113264
chr3L_21288251_21288499_+_Trl	libFL007_STARR_DSCP_replicate1	0.0163897	0.806738	0.0132222	FALSE	0.238906
chr3L_1846104_1846352_+_Dref	libFL007_STARR_DSCP_replicate1	0.00945318	0.814576	0.00770034	FALSE	0.238906
chr3L_20439118_20439366_+_dCP_weak	libFL007_STARR_DSCP_replicate1	0.0183056	0.789828	0.0144583	FALSE	0.0472859
chr3L_2629382_2629630_+_Ohler1_rev	libFL007_STARR_DSCP_replicate1	0.0116448	0.797541	0.0092872	FALSE	0.0156427
chrX_16298916_16299164_+_dCP_weak	libFL007_STARR_DSCP_replicate1	0.0196666	0.787844	0.0154942	FALSE	0.00106383
chr3L_1846104_1846352_+_Ohler1	libFL007_STARR_DSCP_replicate1	0.0117168	0.786053	0.00921006	FALSE	0.445142
chr3L_2629382_2629630_+_GATA	libFL007_STARR_DSCP_replicate1	0.0194791	0.768037	0.0149607	FALSE	0.0472859
chr3R_24165290_24165538_+_Trl_rev	libFL007_STARR_DSCP_replicate1	0.014503	0.769027	0.0111532	FALSE	0.113264
chr2R_4555202_4555450_+_WT	libFL007_STARR_DSCP_replicate1	0.051133	0.727998	0.0372247	FALSE	0.238906
chrX_2337888_2338136_+_hkCP_medium	libFL007_STARR_DSCP_replicate1	0.0103827	0.7607	0.00789814	FALSE	0.00436485
chr3R_19593292_19593540_+_hkCP_inactive	libFL007_STARR_DSCP_replicate1	0.0133696	0.74393	0.00994602	FALSE	0.0472859
chr3R_24389368_24389616_+_dCP_medium	libFL007_STARR_DSCP_replicate1	0.00809064	0.744178	0.00602088	FALSE	1
chr3L_11116241_11116489_+_twist	libFL007_STARR_DSCP_replicate1	0.0161681	0.729596	0.0117962	FALSE	0.0472859
chr2R_15032095_15032343_+_Dref	libFL007_STARR_DSCP_replicate1	0.0166342	0.726698	0.012088	FALSE	0.0472859
chr3R_26577795_26578043_+_Ohler1	libFL007_STARR_DSCP_replicate1	0.0214061	0.715864	0.0153239	FALSE	0.000220841
chr3R_26577795_26578043_+_SREBP_rev	libFL007_STARR_DSCP_replicate1	0.0133524	0.722719	0.00965	FALSE	0.000220841
chrX_19042290_19042538_+_dCP_medium	libFL007_STARR_DSCP_replicate1	0.896639	0.345083	0.309415	TRUE	0.00436485
chr2RHet_2267152_2267400_+_Trl_rev	libFL007_STARR_DSCP_replicate1	0.0181953	0.690354	0.0125612	FALSE	0.738281
chr2R_15032095_15032343_+_ETS_rev	libFL007_STARR_DSCP_replicate1	0.0141899	0.693364	0.00983876	FALSE	0.0472859
chr3R_3712709_3712957_+_hkCP_weak	libFL007_STARR_DSCP_replicate1	24.6328	0.0226513	0.557967	TRUE	0.00106383
chr2RHet_2267152_2267400_+_Dref_rev	libFL007_STARR_DSCP_replicate1	0.0332659	0.662689	0.0220449	FALSE	0.738281
chr3L_11116241_11116489_+_WT	libFL007_STARR_DSCP_replicate1	0.0110487	0.676809	0.00747785	FALSE	0.238906
chr2RHet_2267152_2267400_+_AP1	libFL007_STARR_DSCP_replicate1	0.0258845	0.662159	0.0171397	FALSE	0.445142
chr2RHet_2267152_2267400_+_ETS	libFL007_STARR_DSCP_replicate1	0.012222	0.671224	0.00820372	FALSE	0.445142
chr2R_15032095_15032343_+_Ohler6_rev	libFL007_STARR_DSCP_replicate1	0.21715	0.527354	0.114515	TRUE	0.0156427
chr3R_26634156_26634404_+_hkCP_medium	libFL007_STARR_DSCP_replicate1	0.0157261	0.64802	0.0101908	FALSE	0.238906
chrX_8500210_8500458_+_hkCP_medium	libFL007_STARR_DSCP_replicate1	0.0201916	0.644376	0.013011	FALSE	0.445142
chr3L_11116241_11116489_+_GATA_rev	libFL007_STARR_DSCP_replicate1	0.0187339	0.645148	0.0120861	FALSE	0.238906
chr2RHet_2267152_2267400_+_SREBP_rev	libFL007_STARR_DSCP_replicate1	0.0381604	0.620885	0.0236932	FALSE	1
chr3L_18741624_18741872_+_hkCP_weak	libFL007_STARR_DSCP_replicate1	0.0159383	0.630026	0.0100415	FALSE	0.113264
chr2RHet_2267152_2267400_+_twist_rev	libFL007_STARR_DSCP_replicate1	0.112001	0.564676	0.0632444	FALSE	0.238906
chr2RHet_2267152_2267400_+_GATA_rev	libFL007_STARR_DSCP_replicate1	0.0408983	0.598843	0.0244917	FALSE	0.238906
chr2RHet_2267152_2267400_+_Ohler1_rev	libFL007_STARR_DSCP_replicate1	0.0211364	0.610406	0.0129018	FALSE	0.738281
chr2RHet_2267152_2267400_+_Ohler6_rev	libFL007_STARR_DSCP_replicate1	0.0284338	0.596249	0.0169536	FALSE	0.738281
chr3L_11808393_11808641_+_hkCP_weak	libFL007_STARR_DSCP_replicate1	4.592	0.0942794	0.432931	TRUE	0.00106383
chr2RHet_2267152_2267400_+_WT	libFL007_STARR_DSCP_replicate1	0.0249588	0.58055	0.0144899	FALSE	0.445142
chrX_16531329_16531577_+_hkCP_strong	libFL007_STARR_DSCP_replicate1	0.0167537	0.575562	0.0096428	FALSE	0.113264
chr2R_17181071_17181319_+_AP1_rev	libFL007_STARR_DSCP_replicate1	0.0346396	0.563714	0.0195268	FALSE	0.445142
chr2R_17181071_17181319_+_Trl	libFL007_STARR_DSCP_replicate1	0.0294142	0.549431	0.0161611	FALSE	0.738281
chr2L_8218329_8218577_+_Ohler6_rev	libFL007_STARR_DSCP_replicate1	0.0230068	0.552967	0.012722	FALSE	0.0156427
chr3L_11116241_11116489_+_SREBP	libFL007_STARR_DSCP_replicate1	0.0234419	0.546307	0.0128065	FALSE	0.238906
chr2R_17181071_17181319_+_Ohler1_rev	libFL007_STARR_DSCP_replicate1	0.0186796	0.548329	0.0102426	FALSE	0.445142
chr2R_17181071_17181319_+_Ohler6_rev	libFL007_STARR_DSCP_replicate1	0.0259137	0.541277	0.0140265	FALSE	0.738281
chr2R_17181071_17181319_+_SREBP_rev	libFL007_STARR_DSCP_replicate1	0.0144606	0.54655	0.00790345	FALSE	0.738281
chr2R_17181071_17181319_+_Dref_rev	libFL007_STARR_DSCP_replicate1	0.0838264	0.484067	0.0405776	FALSE	0.113264
chrX_11686532_11686780_+_hkCP_medium	libFL007_STARR_DSCP_replicate1	0.0173052	0.516413	0.00893663	FALSE	0.0156427
chrX_12657525_12657773_+_hkCP_weak	libFL007_STARR_DSCP_replicate1	0.0263945	0.51116	0.0134918	FALSE	0.113264
chr3L_11116241_11116489_+_ETS	libFL007_STARR_DSCP_replicate1	0.031053	0.507312	0.0157535	FALSE	0.113264
chr3R_14100074_14100322_+_hkCP_inactive	libFL007_STARR_DSCP_replicate1	0.00277519	0.521941	0.00144848	FALSE	0.0156427
chr3L_11116241_11116489_+_AP1	libFL007_STARR_DSCP_replicate1	0.0239076	0.502206	0.0120065	FALSE	0.445142
chrX_11262058_11262306_+_hkCP_strong	libFL007_STARR_DSCP_replicate1	0.0264201	0.496736	0.0131238	FALSE	0.113264
chr2R_15032095_15032343_+_Ohler1	libFL007_STARR_DSCP_replicate1	0.0274059	0.492336	0.0134929	FALSE	0.0156427
chr2R_17181071_17181319_+_twist_rev	libFL007_STARR_DSCP_replicate1	0.0238297	0.493813	0.0117674	FALSE	0.445142
chrX_18546964_18547212_+_hkCP_strong	libFL007_STARR_DSCP_replicate1	0.0196813	0.493711	0.00971687	FALSE	0.238906
chr3L_11116241_11116489_+_Dref_rev	libFL007_STARR_DSCP_replicate1	0.128144	0.435113	0.0557573	FALSE	0.113264
chr2R_17181071_17181319_+_WT	libFL007_STARR_DSCP_replicate1	0.0129129	0.490635	0.0063355	FALSE	0.738281
chr3L_11116241_11116489_+_Trl_rev	libFL007_STARR_DSCP_replicate1	0.0282518	0.474943	0.013418	FALSE	0.113264
chr3L_11116241_11116489_+_Ohler1_rev	libFL007_STARR_DSCP_replicate1	0.0233333	0.476178	0.0111108	FALSE	0.113264
chr3L_11116241_11116489_+_Ohler6	libFL007_STARR_DSCP_replicate1	0.0260234	0.457152	0.0118967	FALSE	0.113264
chr3L_21673002_21673250_+_hkCP_medium	libFL007_STARR_DSCP_replicate1	0.0149174	0.4606	0.00687095	FALSE	0.00436485
chr3L_4021252_4021500_+_hkCP_strong	libFL007_STARR_DSCP_replicate1	0.0195212	0.454364	0.00886976	FALSE	0.00106383
chr2R_17181071_17181319_+_GATA_rev	libFL007_STARR_DSCP_replicate1	0.0264748	0.437759	0.0115896	FALSE	0.738281
chr2L_2885777_2886025_+_hkCP_strong	libFL007_STARR_DSCP_replicate1	0.0263695	0.431878	0.0113884	FALSE	0.00436485
chr2R_12671783_12672031_+_dCP_medium	libFL007_STARR_DSCP_replicate1	0.018645	0.432066	0.00805588	FALSE	0.00106383
chr2R_15032095_15032343_+_Trl	libFL007_STARR_DSCP_replicate1	0.0324243	0.415291	0.0134655	FALSE	0.0156427
chr2R_14035263_14035511_+_hkCP_weak	libFL007_STARR_DSCP_replicate1	4.52123	0.0703725	0.31817	TRUE	0.00106383
chr3R_26577795_26578043_+_Dref	libFL007_STARR_DSCP_replicate1	24.6863	0.0147237	0.363473	TRUE	0.000220841
chr2R_17181071_17181319_+_ETS	libFL007_STARR_DSCP_replicate1	0.0257727	0.405306	0.0104458	FALSE	0.738281
chr3R_20895282_20895530_+_hkCP_weak	libFL007_STARR_DSCP_replicate1	0.260259	0.319638	0.0831886	FALSE	0.00436485
chr2R_13423302_13423550_+_hkCP_weak	libFL007_STARR_DSCP_replicate1	0.320312	0.300197	0.0961568	FALSE	0.00106383
chr3L_8537966_8538214_+_hkCP_medium	libFL007_STARR_DSCP_replicate1	0.467348	0.254936	0.119144	TRUE	0.0156427
chr3R_26577795_26578043_+_twist_rev	libFL007_STARR_DSCP_replicate1	22.0513	0.0137987	0.30428	TRUE	0.000220841
chr3R_26577795_26578043_+_GATA_rev	libFL007_STARR_DSCP_replicate1	0.025465	0.324332	0.0082591	FALSE	0.00436485
chr3L_19864031_19864279_+_dCP_strong	libFL007_STARR_DSCP_replicate1	23.6339	0.0120825	0.285555	TRUE	0.00106383
chr2R_10022313_10022561_+_Trl_rev	libFL007_STARR_DSCP_replicate1	21.575	0.0106852	0.230533	TRUE	0.000220841
chr3R_16402643_16402891_+_hkCP_inactive	libFL007_STARR_DSCP_replicate1	15.6481	0.0106448	0.166571	TRUE	0.000220841
chr3R_26577795_26578043_+_ETS	libFL007_STARR_DSCP_replicate1	0.0266241	0.149854	0.00398973	FALSE	0.00106383
chr3R_7059313_7059561_+_ETS	libFL007_STARR_DSCP_replicate2	0.7713	5.56101	4.28921	TRUE	1
chr3R_7059313_7059561_+_SREBP_rev	libFL007_STARR_DSCP_replicate2	0.868721	3.98242	3.45961	TRUE	1
chr3R_7059313_7059561_+_AP1_rev	libFL007_STARR_DSCP_replicate2	0.7787	3.8291	2.98172	TRUE	1
chr3R_7059313_7059561_+_twist	libFL007_STARR_DSCP_replicate2	0.74835	3.80868	2.85022	TRUE	1
chr3R_7059313_7059561_+_Trl	libFL007_STARR_DSCP_replicate2	0.774154	3.40158	2.63335	TRUE	1
chr2L_120788_121036_+_SREBP_rev	libFL007_STARR_DSCP_replicate2	0.91819	2.9543	2.71261	TRUE	1
chr3R_7059313_7059561_+_GATA	libFL007_STARR_DSCP_replicate2	0.652172	3.6056	2.35147	TRUE	1
chr3R_7059313_7059561_+_Ohler6_rev	libFL007_STARR_DSCP_replicate2	0.726007	3.30742	2.40121	TRUE	1
chr3R_7059313_7059561_+_WT	libFL007_STARR_DSCP_replicate2	0.635925	3.57565	2.27385	TRUE	1
chr2R_5326628_5326876_+_ETS_rev	libFL007_STARR_DSCP_replicate2	0.206832	5.21422	1.07847	TRUE	1
chr2L_120788_121036_+_ETS_rev	libFL007_STARR_DSCP_replicate2	0.671889	3.07969	2.06921	TRUE	1
chr2R_5326628_5326876_+_SREBP	libFL007_STARR_DSCP_replicate2	0.380325	4.01817	1.52821	TRUE	1
chr2R_14539493_14539741_+_ETS	libFL007_STARR_DSCP_replicate2	1.27935	1.92811	2.46673	TRUE	1
chr2R_5326628_5326876_+_GATA	libFL007_STARR_DSCP_replicate2	0.451939	3.37977	1.52745	TRUE	1
chrX_9273894_9274142_+_twist_rev	libFL007_STARR_DSCP_replicate2	0.530675	3.09346	1.64162	TRUE	1
chr2R_5326628_5326876_+_AP1_rev	libFL007_STARR_DSCP_replicate2	0.357337	3.67669	1.31382	TRUE	1
chr2R_12017458_12017706_+_SREBP_rev	libFL007_STARR_DSCP_replicate2	1.52434	1.47474	2.248	TRUE	1
chr2R_14539493_14539741_+_twist_rev	libFL007_STARR_DSCP_replicate2	0.894953	2.15134	1.92534	TRUE	1
chr2R_12017458_12017706_+_ETS	libFL007_STARR_DSCP_replicate2	1.38322	1.53994	2.13007	TRUE	1
chr3R_18457294_18457542_+_dCP_strong	libFL007_STARR_DSCP_replicate2	0.269962	3.7156	1.00307	TRUE	1
chrX_9472873_9473121_+_ETS_rev	libFL007_STARR_DSCP_replicate2	0.992512	1.92896	1.91452	TRUE	0.900312
chr2R_5326628_5326876_+_twist_rev	libFL007_STARR_DSCP_replicate2	0.344579	3.3477	1.15355	TRUE	1
chr2R_5326628_5326876_+_WT	libFL007_STARR_DSCP_replicate2	0.329035	3.38699	1.11444	TRUE	1
chr3R_7059313_7059561_+_Ohler1	libFL007_STARR_DSCP_replicate2	0.546786	2.6583	1.45352	TRUE	1
chr2R_1253496_1253744_+_hkCP_strong	libFL007_STARR_DSCP_replicate2	0.0271135	4.93529	0.133813	TRUE	1
chr3L_5571497_5571745_+_AP1	libFL007_STARR_DSCP_replicate2	0.868577	1.98447	1.72367	TRUE	1
chr2R_12017458_12017706_+_GATA_rev	libFL007_STARR_DSCP_replicate2	1.56284	1.30449	2.03871	TRUE	1
chr3L_5571497_5571745_+_SREBP_rev	libFL007_STARR_DSCP_replicate2	0.681608	2.15184	1.46671	TRUE	1
chrX_9273894_9274142_+_SREBP	libFL007_STARR_DSCP_replicate2	0.0203557	4.51688	0.0919444	FALSE	1
chr2R_12017458_12017706_+_Ohler6_rev	libFL007_STARR_DSCP_replicate2	1.50015	1.24248	1.86391	TRUE	1
chr2L_13569975_13570223_+_twist_rev	libFL007_STARR_DSCP_replicate2	0.0087809	4.40772	0.0387037	FALSE	1
chr2R_14539493_14539741_+_SREBP	libFL007_STARR_DSCP_replicate2	1.0557	1.54964	1.63596	TRUE	1
chr3R_20301386_20301634_+_dCP_strong	libFL007_STARR_DSCP_replicate2	0.654097	2.07104	1.35466	TRUE	0.0797748
chr3R_26389480_26389728_+_twist_rev	libFL007_STARR_DSCP_replicate2	0.0129466	4.08707	0.0529134	FALSE	1
chr2R_5326628_5326876_+_Ohler6_rev	libFL007_STARR_DSCP_replicate2	0.275732	2.85673	0.787693	TRUE	1
chr2L_120788_121036_+_Ohler6_rev	libFL007_STARR_DSCP_replicate2	0.493679	2.27419	1.12272	TRUE	1
chr2R_12017458_12017706_+_twist_rev	libFL007_STARR_DSCP_replicate2	1.12343	1.394	1.56606	TRUE	1
chr2L_120788_121036_+_AP1	libFL007_STARR_DSCP_replicate2	0.370645	2.49202	0.923653	TRUE	1
chrX_9273894_9274142_+_ETS	libFL007_STARR_DSCP_replicate2	0.117581	3.32157	0.390553	TRUE	0.900312
chr3L_5571497_5571745_+_twist	libFL007_STARR_DSCP_replicate2	0.566558	2.0006	1.13346	TRUE	1
chr2R_5326628_5326876_+_Dref	libFL007_STARR_DSCP_replicate2	0.254425	2.73861	0.696773	TRUE	1
chr3L_5571497_5571745_+_GATA	libFL007_STARR_DSCP_replicate2	0.629613	1.87023	1.17752	TRUE	1
chr2R_10022313_10022561_+_twist	libFL007_STARR_DSCP_replicate2	0.64827	1.80521	1.17026	TRUE	0.00104695
chr3L_10365505_10365753_+_WT	libFL007_STARR_DSCP_replicate2	0.0401155	3.50764	0.140711	TRUE	0.0797748
chrX_9273894_9274142_+_GATA_rev	libFL007_STARR_DSCP_replicate2	0.0354635	3.46505	0.122883	TRUE	1
chr2L_120788_121036_+_Trl_rev	libFL007_STARR_DSCP_replicate2	0.710896	1.68795	1.19996	TRUE	1
chr2R_5326628_5326876_+_Trl	libFL007_STARR_DSCP_replicate2	0.159108	2.89651	0.460858	TRUE	1
chr2L_120788_121036_+_WT	libFL007_STARR_DSCP_replicate2	0.695823	1.68568	1.17293	TRUE	1
chr3L_5571497_5571745_+_Ohler6_rev	libFL007_STARR_DSCP_replicate2	0.628403	1.77864	1.1177	TRUE	1
chr3R_18348656_18348904_+_ETS	libFL007_STARR_DSCP_replicate2	0.459031	2.04261	0.937621	TRUE	1
chr3R_18348656_18348904_+_WT	libFL007_STARR_DSCP_replicate2	0.67499	1.68237	1.13558	TRUE	1
chr2L_13569975_13570223_+_Ohler6_rev	libFL007_STARR_DSCP_replicate2	0.00627104	3.49133	0.0218942	FALSE	1
chr2R_19317839_19318087_+_twist_rev	libFL007_STARR_DSCP_replicate2	0.00607432	3.48038	0.0211409	FALSE	0.587319
chr3R_7059313_7059561_+_Dref	libFL007_STARR_DSCP_replicate2	0.181234	2.71692	0.492398	TRUE	1
chr3R_26389480_26389728_+_ETS	libFL007_STARR_DSCP_replicate2	0.0139759	3.34381	0.0467328	FALSE	1
chr3L_16819615_16819863_+_Dref	libFL007_STARR_DSCP_replicate2	0.00599497	3.30365	0.0198053	FALSE	0.0797748
chr2R_13743428_13743676_+_SREBP_rev	libFL007_STARR_DSCP_replicate2	0.415277	1.98002	0.822256	TRUE	1
chr2L_13569975_13570223_+_ETS	libFL007_STARR_DSCP_replicate2	0.0155343	3.11337	0.048364	FALSE	1
chr2R_12017458_12017706_+_WT	libFL007_STARR_DSCP_replicate2	1.29357	1.03221	1.33524	TRUE	1
chr3L_10365505_10365753_+_ETS	libFL007_STARR_DSCP_replicate2	1.41111	0.969799	1.3685	TRUE	0.178579
chrX_13284716_13284964_+_dCP_inactive	libFL007_STARR_DSCP_replicate2	0.00614645	3.09527	0.0190249	FALSE	0.000248383
chrX_9472873_9473121_+_GATA	libFL007_STARR_DSCP_replicate2	0.090121	2.7225	0.245355	TRUE	0.335302
chr2L_120788_121036_+_twist	libFL007_STARR_DSCP_replicate2	0.0225613	2.9646	0.0668852	FALSE	1
chr2R_12017458_12017706_+_AP1_rev	libFL007_STARR_DSCP_replicate2	0.922944	1.24185	1.14616	TRUE	1
chrX_9472873_9473121_+_AP1_rev	libFL007_STARR_DSCP_replicate2	0.0107193	2.97374	0.0318766	FALSE	0.0797748
chr3L_16872251_16872499_+_ETS	libFL007_STARR_DSCP_replicate2	0.481252	1.72131	0.828385	TRUE	1
chr2R_12017458_12017706_+_Trl	libFL007_STARR_DSCP_replicate2	1.38409	0.937624	1.29776	TRUE	1
chr2L_4913338_4913586_+_ETS	libFL007_STARR_DSCP_replicate2	0.00396114	2.98561	0.0118264	FALSE	0.335302
chr4_1336042_1336290_+_hkCP_inactive	libFL007_STARR_DSCP_replicate2	0.0232195	2.89567	0.0672358	FALSE	0.0376714
chr3R_26389480_26389728_+_SREBP	libFL007_STARR_DSCP_replicate2	0.0105095	2.90548	0.0305353	FALSE	1
chr3L_16872251_16872499_+_SREBP_rev	libFL007_STARR_DSCP_replicate2	0.57922	1.55006	0.897826	TRUE	1
chrX_9472873_9473121_+_SREBP_rev	libFL007_STARR_DSCP_replicate2	0.253783	2.10926	0.535294	TRUE	0.335302
chr2R_5326628_5326876_+_Ohler1_rev	libFL007_STARR_DSCP_replicate2	0.0497445	2.65503	0.132073	TRUE	1
chr3R_26389480_26389728_+_Ohler6_rev	libFL007_STARR_DSCP_replicate2	0.0128011	2.80258	0.0358762	FALSE	1
chr3L_5571497_5571745_+_ETS	libFL007_STARR_DSCP_replicate2	0.206506	2.17096	0.448317	TRUE	1
chrX_9273894_9274142_+_AP1	libFL007_STARR_DSCP_replicate2	0.0103565	2.76927	0.02868	FALSE	1
chr2R_19317839_19318087_+_ETS	libFL007_STARR_DSCP_replicate2	0.0191867	2.73056	0.0523904	FALSE	0.178579
chr2R_19400601_19400849_+_ETS_rev	libFL007_STARR_DSCP_replicate2	0.024734	2.70236	0.0668402	FALSE	1
chr3R_26389480_26389728_+_AP1_rev	libFL007_STARR_DSCP_replicate2	0.00833988	2.69696	0.0224923	FALSE	1
chr2L_13569975_13570223_+_SREBP_rev	libFL007_STARR_DSCP_replicate2	0.0132384	2.64622	0.0350317	FALSE	1
chrX_9273894_9274142_+_WT	libFL007_STARR_DSCP_replicate2	0.360712	1.7423	0.62847	TRUE	0.0797748
chr2R_13743428_13743676_+_AP1_rev	libFL007_STARR_DSCP_replicate2	0.314432	1.81945	0.572095	TRUE	1
chr2R_13743428_13743676_+_twist	libFL007_STARR_DSCP_replicate2	0.0474206	2.48342	0.117765	TRUE	1
chr2R_14539493_14539741_+_Ohler6	libFL007_STARR_DSCP_replicate2	0.868226	1.13899	0.988899	TRUE	1
chr3LHet_2505513_2505761_+_SREBP	libFL007_STARR_DSCP_replicate2	0.368114	1.70317	0.62696	TRUE	1
chr3L_16819615_16819863_+_Ohler1	libFL007_STARR_DSCP_replicate2	0.00532925	2.6086	0.0139019	FALSE	0.335302
chrX_9472873_9473121_+_twist	libFL007_STARR_DSCP_replicate2	0.00354934	2.60666	0.00925193	FALSE	0.335302
chr3L_16872251_16872499_+_GATA_rev	libFL007_STARR_DSCP_replicate2	0.48213	1.51757	0.731665	TRUE	1
chrX_6999554_6999802_+_twist	libFL007_STARR_DSCP_replicate2	0.0162192	2.53062	0.0410447	FALSE	1
chr2R_19317839_19318087_+_AP1_rev	libFL007_STARR_DSCP_replicate2	0.00330475	2.5527	0.00843604	FALSE	0.178579
chr3L_16872251_16872499_+_twist_rev	libFL007_STARR_DSCP_replicate2	0.309553	1.74761	0.540977	TRUE	1
chr2R_10022313_10022561_+_Trl_rev	libFL007_STARR_DSCP_replicate2	10.3563	0.146065	1.5127	TRUE	0.00429557
chr2R_19317839_19318087_+_WT	libFL007_STARR_DSCP_replicate2	0.0202417	2.44143	0.0494187	FALSE	0.0797748
chr3L_16819615_16819863_+_twist_rev	libFL007_STARR_DSCP_replicate2	0.0050003	2.49646	0.0124831	FALSE	0.0797748
chrX_17549406_17549654_+_ETS	libFL007_STARR_DSCP_replicate2	66.6294	0.0237233	1.58067	TRUE	0.000239818
chrX_8976041_8976289_+_twist_rev	libFL007_STARR_DSCP_replicate2	32.4474	0.0483015	1.56726	TRUE	0.000248383
chr3R_18348656_18348904_+_SREBP_rev	libFL007_STARR_DSCP_replicate2	0.564051	1.35652	0.765146	TRUE	1
chr2L_13569975_13570223_+_WT	libFL007_STARR_DSCP_replicate2	0.00909705	2.45902	0.0223699	FALSE	1
chr3L_11425032_11425280_+_ETS	libFL007_STARR_DSCP_replicate2	0.287044	1.73516	0.498065	TRUE	1
chr2R_13743428_13743676_+_Ohler6_rev	libFL007_STARR_DSCP_replicate2	0.0128948	2.41847	0.0311856	FALSE	1
chrX_6999554_6999802_+_ETS_rev	libFL007_STARR_DSCP_replicate2	0.0137945	2.40355	0.0331558	FALSE	1
chr3L_11425032_11425280_+_AP1	libFL007_STARR_DSCP_replicate2	0.0382341	2.32243	0.0887961	FALSE	1
chr2R_14733031_14733279_+_dCP_strong	libFL007_STARR_DSCP_replicate2	0.510033	1.39283	0.710388	TRUE	1
chr3L_11425032_11425280_+_twist_rev	libFL007_STARR_DSCP_replicate2	0.205521	1.87764	0.385894	TRUE	1
chr2L_4913338_4913586_+_WT	libFL007_STARR_DSCP_replicate2	0.00506325	2.39841	0.0121438	FALSE	0.178579
chr2R_12017458_12017706_+_Ohler1_rev	libFL007_STARR_DSCP_replicate2	1.03532	0.951205	0.984803	TRUE	1
chr3L_5571497_5571745_+_Dref_rev	libFL007_STARR_DSCP_replicate2	0.378168	1.55677	0.588722	TRUE	1
chr2R_749545_749793_+_SREBP_rev	libFL007_STARR_DSCP_replicate2	0.993554	0.97256	0.966291	TRUE	1
chr2L_13569975_13570223_+_Trl	libFL007_STARR_DSCP_replicate2	0.010738	2.3789	0.0255446	FALSE	1
chr2R_14539493_14539741_+_AP1	libFL007_STARR_DSCP_replicate2	0.809688	1.08507	0.878567	TRUE	1
chr3L_16279570_16279818_+_twist_rev	libFL007_STARR_DSCP_replicate2	0.00698433	2.33204	0.0162877	FALSE	0.178579
chr3R_18348656_18348904_+_Ohler6	libFL007_STARR_DSCP_replicate2	0.62747	1.2258	0.769153	TRUE	1
chr3R_26389480_26389728_+_GATA_rev	libFL007_STARR_DSCP_replicate2	0.0115142	2.31547	0.0266608	FALSE	1
chr2R_19445357_19445605_+_ETS_rev	libFL007_STARR_DSCP_replicate2	0.276697	1.65001	0.456553	TRUE	1
chr3L_5571497_5571745_+_Ohler1	libFL007_STARR_DSCP_replicate2	0.519875	1.30972	0.680889	TRUE	1
chr3R_18348656_18348904_+_GATA	libFL007_STARR_DSCP_replicate2	0.607507	1.2127	0.736722	TRUE	1
chr3L_10365505_10365753_+_Ohler6_rev	libFL007_STARR_DSCP_replicate2	0.0110059	2.24524	0.0247108	FALSE	0.0797748
chr3LHet_2505513_2505761_+_GATA	libFL007_STARR_DSCP_replicate2	0.0308192	2.16556	0.0667408	FALSE	1
chrX_9273894_9274142_+_Trl_rev	libFL007_STARR_DSCP_replicate2	0.161832	1.83092	0.296302	TRUE	0.178579
chr3R_18348656_18348904_+_AP1_rev	libFL007_STARR_DSCP_replicate2	0.401378	1.42244	0.570936	TRUE	1
chr2R_19317839_19318087_+_SREBP	libFL007_STARR_DSCP_replicate2	0.0107082	2.21327	0.0237001	FALSE	0.0797748
chr3L_16279570_16279818_+_WT	libFL007_STARR_DSCP_replicate2	0.00902739	2.21336	0.0199808	FALSE	0.178579
chr3LHet_2505513_2505761_+_twist	libFL007_STARR_DSCP_replicate2	0.142532	1.82336	0.259888	TRUE	1
chr2R_12017458_12017706_+_Dref_rev	libFL007_STARR_DSCP_replicate2	0.814069	1.00144	0.815241	TRUE	1
chr2R_13743428_13743676_+_ETS	libFL007_STARR_DSCP_replicate2	0.0252405	2.11524	0.0533897	FALSE	0.587319
chr3L_5571497_5571745_+_WT	libFL007_STARR_DSCP_replicate2	0.0722718	1.98289	0.143307	TRUE	1
chr3L_17572774_17573022_+_dCP_inactive	libFL007_STARR_DSCP_replicate2	0.00810087	2.16516	0.0175397	FALSE	0.178579
chr3L_18818066_18818314_+_ETS_rev	libFL007_STARR_DSCP_replicate2	0.168374	1.75646	0.295741	TRUE	0.900312
chr2R_1901097_1901345_+_dCP_strong	libFL007_STARR_DSCP_replicate2	0.186001	1.71143	0.318327	TRUE	1
chr2R_19445357_19445605_+_twist	libFL007_STARR_DSCP_replicate2	0.283773	1.53476	0.435523	TRUE	1
chr3L_9691265_9691513_+_hkCP_medium	libFL007_STARR_DSCP_replicate2	0.0133779	2.11518	0.0282967	FALSE	0.00429557
chr3LHet_2505513_2505761_+_ETS_rev	libFL007_STARR_DSCP_replicate2	0.09343	1.89761	0.177294	TRUE	1
chr3R_18348656_18348904_+_twist_rev	libFL007_STARR_DSCP_replicate2	0.259735	1.5617	0.405627	TRUE	1
chr2R_13743428_13743676_+_GATA	libFL007_STARR_DSCP_replicate2	0.00812453	2.10888	0.0171337	FALSE	1
chr3L_649428_649676_+_SREBP	libFL007_STARR_DSCP_replicate2	0.582667	1.155	0.672979	TRUE	1
chr2L_120788_121036_+_GATA_rev	libFL007_STARR_DSCP_replicate2	0.0338276	2.00544	0.0678392	FALSE	1
chr3L_18818066_18818314_+_twist_rev	libFL007_STARR_DSCP_replicate2	0.00922182	2.07453	0.019131	FALSE	0.0797748
chrX_2885225_2885473_+_WT	libFL007_STARR_DSCP_replicate2	0.160209	1.67911	0.26901	TRUE	1
chr3R_26389480_26389728_+_WT	libFL007_STARR_DSCP_replicate2	0.0115675	2.01808	0.0233442	FALSE	1
chrX_9273894_9274142_+_Ohler6_rev	libFL007_STARR_DSCP_replicate2	0.187031	1.61349	0.301772	TRUE	0.0797748
chr3LHet_2505513_2505761_+_AP1	libFL007_STARR_DSCP_replicate2	0.164342	1.65321	0.271692	TRUE	1
chr2R_4609146_4609394_+_dCP_weak	libFL007_STARR_DSCP_replicate2	0.0113955	2.00616	0.0228612	FALSE	0.0132463
chr3L_16819615_16819863_+_ETS	libFL007_STARR_DSCP_replicate2	0.00375689	1.99056	0.00747832	FALSE	0.335302
chrX_8145646_8145894_+_hkCP_inactive	libFL007_STARR_DSCP_replicate2	0.012162	1.9765	0.0240382	FALSE	0.0797748
chr3L_16872251_16872499_+_AP1_rev	libFL007_STARR_DSCP_replicate2	0.290311	1.41588	0.411044	TRUE	0.900312
chr2R_13743428_13743676_+_WT	libFL007_STARR_DSCP_replicate2	0.0290424	1.90637	0.0553655	FALSE	1
chr3L_16819615_16819863_+_WT	libFL007_STARR_DSCP_replicate2	0.0147959	1.94022	0.0287072	FALSE	0.335302
chr2R_14539493_14539741_+_WT	libFL007_STARR_DSCP_replicate2	0.613465	1.0466	0.642054	TRUE	0.900312
chr2R_749545_749793_+_ETS	libFL007_STARR_DSCP_replicate2	0.901049	0.853031	0.768623	TRUE	1
chr2L_13569975_13570223_+_Dref	libFL007_STARR_DSCP_replicate2	0.0120044	1.91975	0.0230455	FALSE	1
chr3L_5571497_5571745_+_Trl_rev	libFL007_STARR_DSCP_replicate2	0.455891	1.17997	0.537939	TRUE	0.335302
chr3L_21029379_21029627_+_ETS	libFL007_STARR_DSCP_replicate2	0.0140409	1.90158	0.0266999	FALSE	0.900312
chr2R_19400601_19400849_+_twist	libFL007_STARR_DSCP_replicate2	0.014854	1.89037	0.0280796	FALSE	0.587319
chr3L_11425032_11425280_+_GATA	libFL007_STARR_DSCP_replicate2	0.0400987	1.82426	0.0731505	FALSE	1
chrX_2885225_2885473_+_SREBP_rev	libFL007_STARR_DSCP_replicate2	0.0165608	1.88255	0.0311765	FALSE	1
chr3L_13911200_13911448_+_twist_rev	libFL007_STARR_DSCP_replicate2	0.0328765	1.83225	0.0602379	FALSE	1
chrX_2885225_2885473_+_twist_rev	libFL007_STARR_DSCP_replicate2	0.017592	1.86815	0.0328644	FALSE	0.900312
chr3L_13911200_13911448_+_SREBP_rev	libFL007_STARR_DSCP_replicate2	0.044491	1.78531	0.0794302	FALSE	1
chr2R_11210334_11210582_+_ETS	libFL007_STARR_DSCP_replicate2	0.389888	1.208	0.470985	TRUE	1
chr2R_19445357_19445605_+_AP1	libFL007_STARR_DSCP_replicate2	0.0264521	1.80149	0.047653	FALSE	1
chr3L_16872251_16872499_+_Ohler6_rev	libFL007_STARR_DSCP_replicate2	0.0253698	1.80391	0.0457648	FALSE	1
chr2L_6085864_6086112_+_ETS_rev	libFL007_STARR_DSCP_replicate2	0.072405	1.68908	0.122298	TRUE	0.900312
chr3R_26389480_26389728_+_Trl_rev	libFL007_STARR_DSCP_replicate2	0.0154553	1.81574	0.0280627	FALSE	1
chr3L_16819615_16819863_+_SREBP_rev	libFL007_STARR_DSCP_replicate2	0.00870704	1.81743	0.0158244	FALSE	0.900312
chr3L_16279570_16279818_+_Ohler6_rev	libFL007_STARR_DSCP_replicate2	0.00968975	1.81936	0.0176291	FALSE	0.0797748
chr2L_120788_121036_+_Dref_rev	libFL007_STARR_DSCP_replicate2	0.0188807	1.78816	0.0337618	FALSE	0.900312
chr3L_10365505_10365753_+_twist_rev	libFL007_STARR_DSCP_replicate2	0.010342	1.79781	0.0185931	FALSE	0.0376714
chr3L_16819615_16819863_+_GATA_rev	libFL007_STARR_DSCP_replicate2	0.00943768	1.80123	0.0169995	FALSE	0.178579
chr3L_16279570_16279818_+_Trl	libFL007_STARR_DSCP_replicate2	0.00883691	1.80256	0.0159291	FALSE	0.0797748
chrX_9472873_9473121_+_Trl_rev	libFL007_STARR_DSCP_replicate2	0.0215298	1.7657	0.0380153	FALSE	0.0132463
chr2R_749545_749793_+_AP1_rev	libFL007_STARR_DSCP_replicate2	0.831966	0.837468	0.696745	TRUE	1
chr2L_13569975_13570223_+_Ohler1_rev	libFL007_STARR_DSCP_replicate2	0.0101811	1.78199	0.0181426	FALSE	1
chr2R_13743428_13743676_+_Trl	libFL007_STARR_DSCP_replicate2	0.0118922	1.77799	0.0211442	FALSE	1
chr2L_8218329_8218577_+_WT	libFL007_STARR_DSCP_replicate2	0.0108716	1.77964	0.0193475	FALSE	0.0797748
chr3L_13911200_13911448_+_ETS	libFL007_STARR_DSCP_replicate2	0.0215128	1.7516	0.0376817	FALSE	0.900312
chrX_6999554_6999802_+_AP1	libFL007_STARR_DSCP_replicate2	0.0118224	1.77457	0.0209797	FALSE	1
chr3L_649428_649676_+_GATA_rev	libFL007_STARR_DSCP_replicate2	0.347491	1.21519	0.422268	TRUE	1
chrX_2885225_2885473_+_Trl	libFL007_STARR_DSCP_replicate2	0.209533	1.39571	0.292447	TRUE	1
chr3L_3556271_3556519_+_WT	libFL007_STARR_DSCP_replicate2	0.00791539	1.78189	0.0141044	FALSE	0.335302
chrX_9472873_9473121_+_Ohler6	libFL007_STARR_DSCP_replicate2	0.184293	1.42967	0.263478	TRUE	0.0797748
chrX_9472873_9473121_+_WT	libFL007_STARR_DSCP_replicate2	2.53326	0.389138	0.98579	TRUE	0.0132463
chr2L_4913338_4913586_+_Trl	libFL007_STARR_DSCP_replicate2	0.0116271	1.75929	0.0204554	FALSE	0.0797748
chr3R_26389480_26389728_+_Ohler1	libFL007_STARR_DSCP_replicate2	0.00973434	1.75647	0.0170981	FALSE	1
chr3R_24165290_24165538_+_GATA	libFL007_STARR_DSCP_replicate2	0.00944605	1.75296	0.0165585	FALSE	0.335302
chr2R_14539493_14539741_+_GATA_rev	libFL007_STARR_DSCP_replicate2	0.597532	0.96606	0.577251	TRUE	0.900312
chrX_6999554_6999802_+_Ohler6_rev	libFL007_STARR_DSCP_replicate2	0.0133416	1.74106	0.0232285	FALSE	1
chrX_9273894_9274142_+_Dref_rev	libFL007_STARR_DSCP_replicate2	0.00612596	1.74913	0.0107151	FALSE	0.0797748
chr2R_749545_749793_+_twist_rev	libFL007_STARR_DSCP_replicate2	0.608533	0.955709	0.58158	TRUE	1
chr3L_11425032_11425280_+_SREBP_rev	libFL007_STARR_DSCP_replicate2	0.029664	1.69036	0.0501427	FALSE	1
chr2L_4377846_4378094_+_SREBP	libFL007_STARR_DSCP_replicate2	0.0330223	1.67961	0.0554645	FALSE	1
chrX_2885225_2885473_+_Ohler6	libFL007_STARR_DSCP_replicate2	0.0201471	1.70447	0.03434	FALSE	1
chrX_4474301_4474549_+_ETS	libFL007_STARR_DSCP_replicate2	0.0949239	1.53555	0.14576	TRUE	0.587319
chr3R_9893984_9894232_+_SREBP	libFL007_STARR_DSCP_replicate2	0.0091077	1.70759	0.0155522	FALSE	0.335302
chr3L_16872251_16872499_+_WT	libFL007_STARR_DSCP_replicate2	0.0458734	1.61582	0.074123	FALSE	0.900312
chrX_2885225_2885473_+_AP1	libFL007_STARR_DSCP_replicate2	0.0923353	1.5235	0.140673	TRUE	0.900312
chr2L_16534302_16534550_+_GATA_rev	libFL007_STARR_DSCP_replicate2	0.824555	0.798435	0.658354	TRUE	0.335302
chrX_6999554_6999802_+_GATA	libFL007_STARR_DSCP_replicate2	0.012831	1.68428	0.0216109	FALSE	0.900312
chr3L_10365505_10365753_+_Dref	libFL007_STARR_DSCP_replicate2	0.0231118	1.656	0.038273	FALSE	0.00429557
chr3LHet_2505513_2505761_+_Ohler6_rev	libFL007_STARR_DSCP_replicate2	0.0172271	1.66007	0.0285982	FALSE	1
chr3L_3556271_3556519_+_Ohler1	libFL007_STARR_DSCP_replicate2	0.013382	1.66702	0.0223081	FALSE	0.0132463
chr2L_13569975_13570223_+_AP1_rev	libFL007_STARR_DSCP_replicate2	0.00623601	1.66775	0.0104001	FALSE	1
chrXHet_6864_7112_+_ETS	libFL007_STARR_DSCP_replicate2	0.426501	1.05626	0.450497	TRUE	0.900312
chr3L_24512330_24512578_+_ETS_rev	libFL007_STARR_DSCP_replicate2	0.189484	1.32708	0.25146	TRUE	1
chr3R_23502806_23503054_+_hkCP_inactive	libFL007_STARR_DSCP_replicate2	0.00883207	1.65331	0.0146022	FALSE	0.00104695
chr3LHet_2505513_2505761_+_Trl	libFL007_STARR_DSCP_replicate2	0.170568	1.354	0.23095	TRUE	1
chr3L_16819615_16819863_+_AP1_rev	libFL007_STARR_DSCP_replicate2	0.0189008	1.62456	0.0307055	FALSE	0.587319
chr2R_19317839_19318087_+_GATA_rev	libFL007_STARR_DSCP_replicate2	0.00949459	1.6374	0.0155465	FALSE	0.0132463
chr3L_16279570_16279818_+_ETS	libFL007_STARR_DSCP_replicate2	0.0143988	1.62094	0.0233396	FALSE	0.178579
chr2L_16534302_16534550_+_AP1_rev	libFL007_STARR_DSCP_replicate2	0.342956	1.11876	0.383686	TRUE	0.335302
chr2R_19445357_19445605_+_GATA_rev	libFL007_STARR_DSCP_replicate2	0.040053	1.55402	0.0622431	FALSE	0.900312
chr3LHet_2505513_2505761_+_WT	libFL007_STARR_DSCP_replicate2	0.0604594	1.51295	0.0914719	FALSE	0.900312
chr2L_6085864_6086112_+_SREBP_rev	libFL007_STARR_DSCP_replicate2	0.0394498	1.55248	0.0612451	FALSE	0.587319
chr2L_6085864_6086112_+_twist	libFL007_STARR_DSCP_replicate2	0.0244298	1.58283	0.0386683	FALSE	0.587319
chr3L_20439118_20439366_+_dCP_weak	libFL007_STARR_DSCP_replicate2	0.151845	1.35439	0.205658	TRUE	0.0797748
chr3R_25106216_25106464_+_dCP_inactive	libFL007_STARR_DSCP_replicate2	0.00739561	1.60417	0.0118638	FALSE	0.0797748
chr3L_2629382_2629630_+_twist_rev	libFL007_STARR_DSCP_replicate2	0.0390057	1.53312	0.0598005	FALSE	1
chr3L_649428_649676_+_AP1_rev	libFL007_STARR_DSCP_replicate2	0.394959	1.04593	0.413099	TRUE	0.900312
chrX_19042290_19042538_+_dCP_medium	libFL007_STARR_DSCP_replicate2	0.0140809	1.57397	0.0221628	FALSE	0.0797748
chr2L_16534302_16534550_+_SREBP_rev	libFL007_STARR_DSCP_replicate2	0.300315	1.13381	0.340501	TRUE	0.587319
chr2L_16534302_16534550_+_Ohler6_rev	libFL007_STARR_DSCP_replicate2	0.319389	1.11277	0.355407	TRUE	1
chr3L_10365505_10365753_+_Trl_rev	libFL007_STARR_DSCP_replicate2	0.0224854	1.54684	0.0347813	FALSE	0.0376714
chr3R_9893984_9894232_+_AP1	libFL007_STARR_DSCP_replicate2	0.0116871	1.56892	0.0183363	FALSE	0.587319
chr2L_4377846_4378094_+_Ohler6_rev	libFL007_STARR_DSCP_replicate2	0.0100413	1.56341	0.0156987	FALSE	1
chrX_19785957_19786205_+_twist_rev	libFL007_STARR_DSCP_replicate2	0.0246524	1.53127	0.0377495	FALSE	0.900312
chr3R_20394448_20394696_+_Dref_rev	libFL007_STARR_DSCP_replicate2	1.16157	0.609101	0.707512	TRUE	0.000248383
chrX_19785957_19786205_+_ETS	libFL007_STARR_DSCP_replicate2	0.0287445	1.51917	0.0436678	FALSE	1
chr3R_9893984_9894232_+_Ohler6	libFL007_STARR_DSCP_replicate2	0.0112316	1.55545	0.0174701	FALSE	0.587319
chr2L_6085864_6086112_+_AP1	libFL007_STARR_DSCP_replicate2	0.132629	1.33106	0.176536	TRUE	0.587319
chr2L_13569975_13570223_+_GATA_rev	libFL007_STARR_DSCP_replicate2	0.00307309	1.55576	0.004781	FALSE	0.587319
chr2R_10022313_10022561_+_Dref	libFL007_STARR_DSCP_replicate2	0.683545	0.809146	0.553088	TRUE	0.0376714
chr3L_16819615_16819863_+_Trl	libFL007_STARR_DSCP_replicate2	0.00565127	1.55176	0.00876941	FALSE	0.587319
chr3R_18348656_18348904_+_Dref	libFL007_STARR_DSCP_replicate2	0.0586642	1.44163	0.0845722	FALSE	1
chrX_9273894_9274142_+_Ohler1	libFL007_STARR_DSCP_replicate2	0.905865	0.694361	0.628997	TRUE	0.0132463
chr2L_4913338_4913586_+_SREBP_rev	libFL007_STARR_DSCP_replicate2	0.0363376	1.47833	0.0537189	FALSE	0.178579
chr2L_120788_121036_+_Ohler1	libFL007_STARR_DSCP_replicate2	0.159987	1.27514	0.204005	TRUE	0.335302
chr2L_18954502_18954750_+_dCP_weak	libFL007_STARR_DSCP_replicate2	0.00957007	1.53279	0.0146689	FALSE	0.0132463
chr3L_21029379_21029627_+_SREBP	libFL007_STARR_DSCP_replicate2	0.00321463	1.53752	0.00494255	FALSE	0.335302
chr2R_13743428_13743676_+_Dref	libFL007_STARR_DSCP_replicate2	0.0116109	1.52276	0.0176805	FALSE	0.335302
chr3R_4946745_4946993_+_GATA	libFL007_STARR_DSCP_replicate2	0.035865	1.47345	0.0528451	FALSE	0.900312
chrX_6999554_6999802_+_WT	libFL007_STARR_DSCP_replicate2	0.0161065	1.50919	0.0243078	FALSE	0.587319
chr3R_9893984_9894232_+_twist	libFL007_STARR_DSCP_replicate2	0.0131191	1.51473	0.0198719	FALSE	0.900312
chr2R_749545_749793_+_Ohler6_rev	libFL007_STARR_DSCP_replicate2	0.648628	0.816644	0.529698	TRUE	1
chr3L_20269495_20269743_+_GATA	libFL007_STARR_DSCP_replicate2	0.0298113	1.4759	0.0439984	FALSE	1
chr3L_10365505_10365753_+_AP1_rev	libFL007_STARR_DSCP_replicate2	2.72396	0.321967	0.877025	TRUE	0.0376714
chr2L_2488444_2488692_+_dCP_inactive	libFL007_STARR_DSCP_replicate2	0.0109902	1.47374	0.0161967	FALSE	0.0376714
chr2L_4913338_4913586_+_twist	libFL007_STARR_DSCP_replicate2	0.01545	1.45714	0.0225129	FALSE	0.0797748
chrX_6756745_6756993_+_ETS	libFL007_STARR_DSCP_replicate2	0.017907	1.45284	0.026016	FALSE	0.587319
chr3L_16279570_16279818_+_SREBP	libFL007_STARR_DSCP_replicate2	0.0138913	1.45601	0.0202259	FALSE	0.178579
chr3L_10365505_10365753_+_SREBP	libFL007_STARR_DSCP_replicate2	0.466056	0.9101	0.424158	TRUE	0.0132463
chrX_9472873_9473121_+_Dref	libFL007_STARR_DSCP_replicate2	0.0338389	1.41252	0.0477982	FALSE	0.0797748
chr3L_24512330_24512578_+_AP1_rev	libFL007_STARR_DSCP_replicate2	0.0808269	1.33066	0.107553	FALSE	1
chr2R_19445357_19445605_+_SREBP_rev	libFL007_STARR_DSCP_replicate2	0.112143	1.28177	0.143742	TRUE	0.587319
chr3L_13911200_13911448_+_AP1_rev	libFL007_STARR_DSCP_replicate2	0.021534	1.43144	0.0308245	FALSE	0.587319
chr3L_16872251_16872499_+_Dref	libFL007_STARR_DSCP_replicate2	0.0264077	1.4197	0.0374909	FALSE	0.900312
chr2R_749545_749793_+_GATA_rev	libFL007_STARR_DSCP_replicate2	0.717314	0.742623	0.532694	TRUE	0.900312
chr3L_13911200_13911448_+_GATA_rev	libFL007_STARR_DSCP_replicate2	0.0202064	1.42097	0.0287126	FALSE	0.335302
chr3R_16813136_16813384_+_dCP_inactive	libFL007_STARR_DSCP_replicate2	0.016327	1.42807	0.0233161	FALSE	0.0132463
chr3R_4946745_4946993_+_twist	libFL007_STARR_DSCP_replicate2	0.0224866	1.41402	0.0317965	FALSE	0.335302
chr2R_13743428_13743676_+_Ohler1	libFL007_STARR_DSCP_replicate2	0.00750209	1.43575	0.0107711	FALSE	0.587319
chrX_6756745_6756993_+_GATA_rev	libFL007_STARR_DSCP_replicate2	0.0221725	1.41239	0.0313161	FALSE	0.335302
chr3LHet_2505513_2505761_+_Dref_rev	libFL007_STARR_DSCP_replicate2	0.0288035	1.39851	0.0402821	FALSE	0.900312
chr3L_16279570_16279818_+_Dref_rev	libFL007_STARR_DSCP_replicate2	0.00556911	1.43356	0.00798366	FALSE	0.335302
chr3L_3556271_3556519_+_SREBP_rev	libFL007_STARR_DSCP_replicate2	0.0108801	1.42486	0.0155027	FALSE	0.335302
chrX_9472873_9473121_+_Ohler1_rev	libFL007_STARR_DSCP_replicate2	0.200135	1.14005	0.228163	TRUE	0.00429557
chr3L_3556271_3556519_+_ETS_rev	libFL007_STARR_DSCP_replicate2	0.00898262	1.42516	0.0128016	FALSE	0.0797748
chrX_6756745_6756993_+_twist	libFL007_STARR_DSCP_replicate2	0.0121354	1.41335	0.0171515	FALSE	0.587319
chr3R_9893984_9894232_+_ETS	libFL007_STARR_DSCP_replicate2	0.0114447	1.41849	0.0162342	FALSE	0.335302
chr3R_24165290_24165538_+_Dref	libFL007_STARR_DSCP_replicate2	0.00174408	1.41971	0.00247609	FALSE	0.335302
chrX_6999554_6999802_+_SREBP_rev	libFL007_STARR_DSCP_replicate2	0.0154177	1.40144	0.021607	FALSE	1
chr2L_4377846_4378094_+_twist	libFL007_STARR_DSCP_replicate2	0.0147446	1.39953	0.0206355	FALSE	0.587319
chr3R_4946745_4946993_+_ETS	libFL007_STARR_DSCP_replicate2	0.198544	1.12723	0.223806	TRUE	0.335302
chrXHet_6864_7112_+_Ohler6_rev	libFL007_STARR_DSCP_replicate2	0.0814472	1.28493	0.104654	FALSE	1
chr3L_21288251_21288499_+_Ohler1	libFL007_STARR_DSCP_replicate2	0.00708915	1.40102	0.00993207	FALSE	0.0797748
chr2R_15032095_15032343_+_SREBP_rev	libFL007_STARR_DSCP_replicate2	0.0519574	1.31904	0.0685337	FALSE	0.587319
chr3L_16279570_16279818_+_AP1_rev	libFL007_STARR_DSCP_replicate2	0.0160125	1.37991	0.0220958	FALSE	0.587319
chr3L_24512330_24512578_+_SREBP_rev	libFL007_STARR_DSCP_replicate2	0.131409	1.19355	0.156843	TRUE	0.335302
chr3L_24512330_24512578_+_GATA	libFL007_STARR_DSCP_replicate2	0.0216609	1.35916	0.0294405	FALSE	1
chr3L_21029379_21029627_+_GATA_rev	libFL007_STARR_DSCP_replicate2	0.0275471	1.34906	0.0371627	FALSE	0.0376714
chr2L_4377846_4378094_+_WT	libFL007_STARR_DSCP_replicate2	0.0137277	1.37205	0.0188351	FALSE	1
chr3L_16819615_16819863_+_Ohler6_rev	libFL007_STARR_DSCP_replicate2	0.010829	1.37672	0.0149085	FALSE	0.178579
chr2R_19317839_19318087_+_Ohler6_rev	libFL007_STARR_DSCP_replicate2	0.00379713	1.36383	0.00517864	FALSE	0.0797748
chr3R_24165290_24165538_+_ETS_rev	libFL007_STARR_DSCP_replicate2	0.00634838	1.37506	0.00872941	FALSE	0.900312
chr3L_2809847_2810095_+_dCP_weak	libFL007_STARR_DSCP_replicate2	0.0169312	1.34846	0.0228311	FALSE	0.0797748
chr2R_19400601_19400849_+_SREBP	libFL007_STARR_DSCP_replicate2	0.0165193	1.34742	0.0222584	FALSE	0.178579
chr3L_11425032_11425280_+_Trl	libFL007_STARR_DSCP_replicate2	0.0208845	1.33521	0.0278852	FALSE	0.900312
chr3L_21029379_21029627_+_Dref	libFL007_STARR_DSCP_replicate2	0.0154212	1.34312	0.0207125	FALSE	0.178579
chr3R_4946745_4946993_+_SREBP_rev	libFL007_STARR_DSCP_replicate2	0.0215415	1.31223	0.0282674	FALSE	0.335302
chr2L_16534302_16534550_+_Trl	libFL007_STARR_DSCP_replicate2	0.111929	1.1751	0.131528	TRUE	0.335302
chr3L_20269495_20269743_+_AP1_rev	libFL007_STARR_DSCP_replicate2	0.0568167	1.24915	0.0709724	FALSE	0.900312
chr2R_15032095_15032343_+_ETS_rev	libFL007_STARR_DSCP_replicate2	0.0184726	1.30577	0.0241209	FALSE	0.0132463
chr2L_4377846_4378094_+_ETS	libFL007_STARR_DSCP_replicate2	0.0285727	1.28861	0.0368191	FALSE	0.900312
chr3L_13911200_13911448_+_Trl_rev	libFL007_STARR_DSCP_replicate2	0.0115256	1.314	0.0151446	FALSE	0.900312
chr3L_21029379_21029627_+_twist_rev	libFL007_STARR_DSCP_replicate2	0.01101	1.31442	0.0144717	FALSE	0.335302
chr3L_649428_649676_+_ETS	libFL007_STARR_DSCP_replicate2	0.00888318	1.31185	0.0116534	FALSE	0.900312
chr3R_4946745_4946993_+_AP1_rev	libFL007_STARR_DSCP_replicate2	0.294974	0.955225	0.281766	TRUE	0.178579
chrX_6999554_6999802_+_Trl	libFL007_STARR_DSCP_replicate2	0.0189431	1.28556	0.0243524	FALSE	0.900312
chr3L_3556271_3556519_+_GATA	libFL007_STARR_DSCP_replicate2	0.00965059	1.29741	0.0125207	FALSE	0.0376714
chr3L_21029379_21029627_+_AP1_rev	libFL007_STARR_DSCP_replicate2	0.00897693	1.29455	0.0116211	FALSE	0.900312
chr2L_4913338_4913586_+_Ohler6_rev	libFL007_STARR_DSCP_replicate2	0.0104224	1.29267	0.0134727	FALSE	0.0797748
chr2L_16534302_16534550_+_ETS	libFL007_STARR_DSCP_replicate2	0.197559	1.03827	0.205121	TRUE	0.178579
chr2L_5978617_5978865_+_Ohler6_rev	libFL007_STARR_DSCP_replicate2	0.0386674	1.24194	0.0480226	FALSE	0.900312
chrX_7952645_7952893_+_dCP_inactive	libFL007_STARR_DSCP_replicate2	0.0154291	1.26679	0.0195453	FALSE	0.0797748
chr2R_749545_749793_+_Dref_rev	libFL007_STARR_DSCP_replicate2	0.443691	0.813082	0.360757	TRUE	0.587319
chr2L_4377846_4378094_+_Dref_rev	libFL007_STARR_DSCP_replicate2	0.0142514	1.25572	0.0178959	FALSE	0.900312
chr3L_16872251_16872499_+_Ohler1_rev	libFL007_STARR_DSCP_replicate2	0.0245435	1.23257	0.0302515	FALSE	0.335302
chr3L_16872251_16872499_+_Trl	libFL007_STARR_DSCP_replicate2	0.125336	1.09198	0.136865	TRUE	0.587319
chr2L_4913338_4913586_+_AP1_rev	libFL007_STARR_DSCP_replicate2	0.016545	1.23702	0.0204665	FALSE	0.335302
chr3R_24165290_24165538_+_twist_rev	libFL007_STARR_DSCP_replicate2	0.0574627	1.17561	0.067554	FALSE	0.335302
chr3R_9893984_9894232_+_GATA_rev	libFL007_STARR_DSCP_replicate2	0.0126913	1.24234	0.015767	FALSE	0.587319
chr2L_16534302_16534550_+_twist	libFL007_STARR_DSCP_replicate2	0.157866	1.04214	0.164518	TRUE	0.335302
chr2R_19445357_19445605_+_Trl_rev	libFL007_STARR_DSCP_replicate2	0.0145613	1.23109	0.0179263	FALSE	0.335302
chr2R_19400601_19400849_+_AP1	libFL007_STARR_DSCP_replicate2	0.0127864	1.23433	0.0157826	FALSE	0.587319
chr3L_20269495_20269743_+_twist	libFL007_STARR_DSCP_replicate2	0.0141959	1.22942	0.0174528	FALSE	0.900312
chr3R_9893984_9894232_+_WT	libFL007_STARR_DSCP_replicate2	0.00866472	1.22915	0.0106502	FALSE	0.335302
chrXHet_6864_7112_+_AP1_rev	libFL007_STARR_DSCP_replicate2	0.0450978	1.17415	0.0529516	FALSE	1
chr2L_4913338_4913586_+_GATA	libFL007_STARR_DSCP_replicate2	0.0147203	1.21874	0.0179402	FALSE	0.0797748
chr3L_20269495_20269743_+_SREBP_rev	libFL007_STARR_DSCP_replicate2	0.0597765	1.15227	0.0688788	FALSE	1
chr2R_749545_749793_+_Trl	libFL007_STARR_DSCP_replicate2	0.303964	0.889214	0.270289	TRUE	1
chr2R_19317839_19318087_+_Trl_rev	libFL007_STARR_DSCP_replicate2	0.0117387	1.20666	0.0141646	FALSE	0.0376714
chr3L_13911200_13911448_+_Ohler6_rev	libFL007_STARR_DSCP_replicate2	0.0182069	1.19947	0.0218387	FALSE	0.900312
chr3L_11425032_11425280_+_WT	libFL007_STARR_DSCP_replicate2	0.0103007	1.20736	0.0124367	FALSE	0.900312
chr3R_9893984_9894232_+_Trl_rev	libFL007_STARR_DSCP_replicate2	0.0160096	1.1969	0.0191618	FALSE	0.587319
chrX_6756745_6756993_+_SREBP	libFL007_STARR_DSCP_replicate2	0.14272	1.02974	0.146964	TRUE	0.0797748
chr3R_26559775_26560023_+_ETS	libFL007_STARR_DSCP_replicate2	0.0086797	1.20668	0.0104736	FALSE	0.335302
chrX_4474301_4474549_+_SREBP_rev	libFL007_STARR_DSCP_replicate2	0.0175945	1.19128	0.02096	FALSE	0.587319
chr2R_19400601_19400849_+_Trl	libFL007_STARR_DSCP_replicate2	0.0172167	1.19259	0.0205324	FALSE	0.178579
chrX_2885225_2885473_+_Dref	libFL007_STARR_DSCP_replicate2	0.0054679	1.20857	0.00660834	FALSE	0.900312
chr3R_18348656_18348904_+_Trl	libFL007_STARR_DSCP_replicate2	0.0528105	1.13774	0.0600846	FALSE	0.900312
chr3L_18818066_18818314_+_AP1_rev	libFL007_STARR_DSCP_replicate2	0.0636875	1.12207	0.0714617	FALSE	0.178579
chr2L_16534302_16534550_+_WT	libFL007_STARR_DSCP_replicate2	0.107667	1.06152	0.114291	TRUE	0.0797748
chr2R_10022313_10022561_+_AP1	libFL007_STARR_DSCP_replicate2	0.0160555	1.18403	0.0190102	FALSE	0.0376714
chr3L_18818066_18818314_+_GATA	libFL007_STARR_DSCP_replicate2	0.0353846	1.15269	0.0407875	FALSE	0.178579
chr3L_20269495_20269743_+_Trl_rev	libFL007_STARR_DSCP_replicate2	0.0150462	1.18083	0.017767	FALSE	0.178579
chr3L_20269495_20269743_+_ETS_rev	libFL007_STARR_DSCP_replicate2	0.0251585	1.16497	0.029309	FALSE	0.335302
chr2L_4377846_4378094_+_AP1	libFL007_STARR_DSCP_replicate2	0.0279907	1.15448	0.0323145	FALSE	0.900312
chr3L_24512330_24512578_+_twist_rev	libFL007_STARR_DSCP_replicate2	0.030263	1.1451	0.0346542	FALSE	0.900312
chrX_4474301_4474549_+_AP1_rev	libFL007_STARR_DSCP_replicate2	0.0194226	1.16032	0.0225364	FALSE	0.335302
chr2L_4913338_4913586_+_Ohler1	libFL007_STARR_DSCP_replicate2	0.00503849	1.1745	0.00591771	FALSE	0.0376714
chrX_19785957_19786205_+_SREBP_rev	libFL007_STARR_DSCP_replicate2	0.0305116	1.14181	0.0348384	FALSE	1
chr2R_19445357_19445605_+_Ohler6	libFL007_STARR_DSCP_replicate2	0.30896	0.849631	0.262502	TRUE	0.335302
chr2L_6085864_6086112_+_GATA	libFL007_STARR_DSCP_replicate2	0.0054685	1.17411	0.00642064	FALSE	0.335302
chr2R_19400601_19400849_+_WT	libFL007_STARR_DSCP_replicate2	0.0183867	1.15416	0.0212212	FALSE	0.0797748
chr2R_749545_749793_+_WT	libFL007_STARR_DSCP_replicate2	0.0223661	1.14475	0.0256036	FALSE	0.900312
chr3R_9893984_9894232_+_Ohler1_rev	libFL007_STARR_DSCP_replicate2	0.0126104	1.15267	0.0145356	FALSE	0.900312
chr3L_21029379_21029627_+_WT	libFL007_STARR_DSCP_replicate2	0.0179236	1.13682	0.0203759	FALSE	0.335302
chrX_19785957_19786205_+_WT	libFL007_STARR_DSCP_replicate2	0.0131893	1.14031	0.0150398	FALSE	0.900312
chr2L_5978617_5978865_+_SREBP	libFL007_STARR_DSCP_replicate2	0.156334	0.965211	0.150895	TRUE	0.587319
chr3LHet_2505513_2505761_+_Ohler1	libFL007_STARR_DSCP_replicate2	0.0328276	1.10515	0.0362794	FALSE	0.335302
chr3R_24165290_24165538_+_WT	libFL007_STARR_DSCP_replicate2	0.0108965	1.13629	0.0123815	FALSE	0.335302
chr3L_21288251_21288499_+_GATA_rev	libFL007_STARR_DSCP_replicate2	0.00529382	1.14681	0.00607098	FALSE	0.587319
chrX_2885225_2885473_+_ETS	libFL007_STARR_DSCP_replicate2	0.0203325	1.11857	0.0227433	FALSE	0.335302
chr2R_10022313_10022561_+_GATA	libFL007_STARR_DSCP_replicate2	0.0140333	1.12675	0.015812	FALSE	0.00104695
chr3L_16279570_16279818_+_GATA_rev	libFL007_STARR_DSCP_replicate2	0.0154019	1.12306	0.0172972	FALSE	0.0132463
chr3L_18818066_18818314_+_Dref	libFL007_STARR_DSCP_replicate2	0.0143911	1.12619	0.016207	FALSE	0.00429557
chr3R_26577795_26578043_+_SREBP_rev	libFL007_STARR_DSCP_replicate2	0.0229901	1.11166	0.0255571	FALSE	0.000248383
chrX_20623565_20623813_+_ETS	libFL007_STARR_DSCP_replicate2	43.4423	0.0197896	0.859703	TRUE	0.000248383
chr3L_1846104_1846352_+_Dref	libFL007_STARR_DSCP_replicate2	0.0106061	1.12354	0.0119164	FALSE	0.178579
chr3R_20394448_20394696_+_AP1	libFL007_STARR_DSCP_replicate2	0.0135485	1.11984	0.0151722	FALSE	0.0132463
chr3L_24512330_24512578_+_WT	libFL007_STARR_DSCP_replicate2	0.0255805	1.09986	0.0281349	FALSE	0.900312
chr3L_20269495_20269743_+_Dref	libFL007_STARR_DSCP_replicate2	0.0615792	1.05167	0.064761	FALSE	0.587319
chrX_19785957_19786205_+_AP1_rev	libFL007_STARR_DSCP_replicate2	0.0127794	1.11687	0.0142729	FALSE	0.900312
chr2R_11210334_11210582_+_Ohler6_rev	libFL007_STARR_DSCP_replicate2	0.185088	0.913804	0.169134	TRUE	1
chr2L_6085864_6086112_+_Trl	libFL007_STARR_DSCP_replicate2	0.0141619	1.1085	0.0156984	FALSE	0.335302
chr3L_13911200_13911448_+_Dref	libFL007_STARR_DSCP_replicate2	0.0178087	1.10284	0.0196401	FALSE	0.335302
chrX_19785957_19786205_+_Ohler6	libFL007_STARR_DSCP_replicate2	0.0161892	1.10526	0.0178933	FALSE	0.587319
chr3L_1846104_1846352_+_Ohler6_rev	libFL007_STARR_DSCP_replicate2	0.0366822	1.0738	0.0393893	FALSE	0.335302
chr3L_24512330_24512578_+_Ohler6	libFL007_STARR_DSCP_replicate2	0.0274841	1.0818	0.0297324	FALSE	0.900312
chr2R_19445357_19445605_+_WT	libFL007_STARR_DSCP_replicate2	0.0301038	1.07135	0.0322519	FALSE	0.587319
chr2R_14539493_14539741_+_Trl_rev	libFL007_STARR_DSCP_replicate2	0.633026	0.612899	0.387981	TRUE	0.587319
chr3L_1846104_1846352_+_SREBP_rev	libFL007_STARR_DSCP_replicate2	0.104398	0.978237	0.102126	FALSE	0.587319
chr3L_18818066_18818314_+_SREBP_rev	libFL007_STARR_DSCP_replicate2	0.025641	1.06691	0.0273566	FALSE	0.335302
chr3R_4946745_4946993_+_Trl	libFL007_STARR_DSCP_replicate2	0.0249647	1.06694	0.0266357	FALSE	0.587319
chr3L_649428_649676_+_twist_rev	libFL007_STARR_DSCP_replicate2	0.0304141	1.04936	0.0319154	FALSE	0.587319
chr3L_16279570_16279818_+_Ohler1_rev	libFL007_STARR_DSCP_replicate2	0.0139225	1.07073	0.0149072	FALSE	0.178579
chr2R_4555202_4555450_+_AP1_rev	libFL007_STARR_DSCP_replicate2	0.663542	0.589004	0.390829	TRUE	0.587319
chr3R_9893984_9894232_+_Dref_rev	libFL007_STARR_DSCP_replicate2	0.00915151	1.07245	0.00981457	FALSE	0.335302
chrX_4474301_4474549_+_Ohler6_rev	libFL007_STARR_DSCP_replicate2	0.455575	0.687331	0.313131	TRUE	0.335302
chrX_6756745_6756993_+_Dref_rev	libFL007_STARR_DSCP_replicate2	0.255608	0.818361	0.20918	TRUE	0.0797748
chr3R_24165290_24165538_+_SREBP	libFL007_STARR_DSCP_replicate2	0.0197946	1.05578	0.0208988	FALSE	0.587319
chr3R_24165290_24165538_+_AP1_rev	libFL007_STARR_DSCP_replicate2	0.0216224	1.05075	0.0227199	FALSE	0.587319
chr3L_13911200_13911448_+_WT	libFL007_STARR_DSCP_replicate2	0.0204499	1.05254	0.0215244	FALSE	0.0797748
chr2L_4377846_4378094_+_Trl	libFL007_STARR_DSCP_replicate2	0.0118054	1.06075	0.0125226	FALSE	0.900312
chr2L_4913338_4913586_+_Dref_rev	libFL007_STARR_DSCP_replicate2	0.0931758	0.961085	0.0895499	FALSE	0.0132463
chr3L_21029379_21029627_+_Ohler6_rev	libFL007_STARR_DSCP_replicate2	0.0120039	1.05706	0.0126888	FALSE	0.178579
chr3L_24512330_24512578_+_Trl	libFL007_STARR_DSCP_replicate2	0.0294348	1.03516	0.0304696	FALSE	0.900312
chrX_6999554_6999802_+_Dref	libFL007_STARR_DSCP_replicate2	0.0149474	1.05345	0.0157464	FALSE	0.335302
chr3L_3556271_3556519_+_twist	libFL007_STARR_DSCP_replicate2	0.0164978	1.05046	0.0173303	FALSE	0.335302
chr3L_20269495_20269743_+_Ohler1	libFL007_STARR_DSCP_replicate2	0.0215524	1.04366	0.0224934	FALSE	0.335302
chrX_4474301_4474549_+_WT	libFL007_STARR_DSCP_replicate2	0.130098	0.91988	0.119675	TRUE	0.0797748
chr3L_21029379_21029627_+_Trl	libFL007_STARR_DSCP_replicate2	0.0202645	1.04492	0.0211748	FALSE	0.178579
chr2R_19400601_19400849_+_Ohler6_rev	libFL007_STARR_DSCP_replicate2	0.0249125	1.03202	0.0257102	FALSE	0.0797748
chr3L_11425032_11425280_+_Ohler1_rev	libFL007_STARR_DSCP_replicate2	0.0488465	1.00029	0.0488607	FALSE	0.900312
chrX_19785957_19786205_+_Trl	libFL007_STARR_DSCP_replicate2	0.0175629	1.03927	0.0182526	FALSE	0.587319
chr3R_23396466_23396714_+_hkCP_medium	libFL007_STARR_DSCP_replicate2	0.0139075	1.04374	0.0145158	FALSE	0.0132463
chrX_6756745_6756993_+_WT	libFL007_STARR_DSCP_replicate2	0.0159116	1.03549	0.0164762	FALSE	0.900312
chr3L_649428_649676_+_Trl	libFL007_STARR_DSCP_replicate2	0.020346	1.02662	0.0208876	FALSE	1
chr2R_11210334_11210582_+_AP1_rev	libFL007_STARR_DSCP_replicate2	0.126689	0.903004	0.114401	TRUE	1
chr2R_4555202_4555450_+_ETS	libFL007_STARR_DSCP_replicate2	0.423067	0.679315	0.287396	TRUE	1
chr3R_20394448_20394696_+_ETS_rev	libFL007_STARR_DSCP_replicate2	0.0738196	0.952468	0.0703108	FALSE	0.0376714
chr3L_13911200_13911448_+_Ohler1	libFL007_STARR_DSCP_replicate2	0.0146413	1.02134	0.0149539	FALSE	0.0132463
chr2L_5978617_5978865_+_AP1_rev	libFL007_STARR_DSCP_replicate2	0.027043	1.00349	0.0271373	FALSE	0.178579
chr3L_2629382_2629630_+_GATA	libFL007_STARR_DSCP_replicate2	0.0156544	1.0185	0.015944	FALSE	0.178579
chr2L_544950_545198_+_dCP_inactive	libFL007_STARR_DSCP_replicate2	0.00874674	1.01973	0.00891935	FALSE	0.00429557
chr2L_8218329_8218577_+_SREBP	libFL007_STARR_DSCP_replicate2	0.0248452	0.994479	0.024708	FALSE	0.335302
chr2R_11210334_11210582_+_WT	libFL007_STARR_DSCP_replicate2	0.0498556	0.962417	0.0479818	FALSE	1
chrXHet_6864_7112_+_SREBP	libFL007_STARR_DSCP_replicate2	0.323124	0.724917	0.234238	TRUE	0.335302
chr3L_18818066_18818314_+_WT	libFL007_STARR_DSCP_replicate2	0.0114705	1.00214	0.0114951	FALSE	0.335302
chr3L_20269495_20269743_+_Ohler6_rev	libFL007_STARR_DSCP_replicate2	0.016501	0.993438	0.0163927	FALSE	0.587319
chr2L_5978617_5978865_+_twist	libFL007_STARR_DSCP_replicate2	0.0155579	0.992539	0.0154418	FALSE	0.0797748
chrX_2885225_2885473_+_GATA	libFL007_STARR_DSCP_replicate2	0.0145008	0.990698	0.0143659	FALSE	0.335302
chr3L_21288251_21288499_+_Ohler6_rev	libFL007_STARR_DSCP_replicate2	0.00365028	0.995542	0.00363401	FALSE	0.0376714
chr3L_21029379_21029627_+_Ohler1	libFL007_STARR_DSCP_replicate2	0.0113989	0.991517	0.0113022	FALSE	0.0797748
chr3L_24512330_24512578_+_Ohler1	libFL007_STARR_DSCP_replicate2	0.0225655	0.975727	0.0220177	FALSE	0.900312
chr3R_26389480_26389728_+_Dref	libFL007_STARR_DSCP_replicate2	0.0106573	0.986841	0.010517	FALSE	0.587319
chr3L_10365505_10365753_+_GATA_rev	libFL007_STARR_DSCP_replicate2	0.716007	0.526366	0.376881	TRUE	0.00429557
chr3R_17872361_17872609_+_dCP_weak	libFL007_STARR_DSCP_replicate2	0.0110724	0.986621	0.0109243	FALSE	0.0376714
chr3R_4946745_4946993_+_WT	libFL007_STARR_DSCP_replicate2	0.178935	0.814714	0.145781	TRUE	0.0797748
chr3L_11425032_11425280_+_Dref_rev	libFL007_STARR_DSCP_replicate2	0.0144885	0.977646	0.0141646	FALSE	0.587319
chr3L_1846104_1846352_+_ETS	libFL007_STARR_DSCP_replicate2	0.0161473	0.973566	0.0157205	FALSE	0.587319
chr3L_24512330_24512578_+_Dref	libFL007_STARR_DSCP_replicate2	0.0228054	0.962464	0.0219494	FALSE	0.900312
chr2L_6085864_6086112_+_WT	libFL007_STARR_DSCP_replicate2	0.0331066	0.947985	0.0313846	FALSE	0.0797748
chrX_2885225_2885473_+_Ohler1_rev	libFL007_STARR_DSCP_replicate2	0.0156384	0.968808	0.0151506	FALSE	0.587319
chr3L_21288251_21288499_+_ETS	libFL007_STARR_DSCP_replicate2	0.0126822	0.970871	0.0123128	FALSE	0.587319
chr2L_8517443_8517691_+_hkCP_inactive	libFL007_STARR_DSCP_replicate2	0.0145867	0.968179	0.0141226	FALSE	0.0132463
chrX_19785957_19786205_+_Dref_rev	libFL007_STARR_DSCP_replicate2	0.0133032	0.965386	0.0128427	FALSE	0.178579
chr2R_10022313_10022561_+_ETS	libFL007_STARR_DSCP_replicate2	0.144828	0.827827	0.119893	TRUE	0.00429557
chr2L_5978617_5978865_+_ETS_rev	libFL007_STARR_DSCP_replicate2	0.0188494	0.954802	0.0179975	FALSE	0.587319
chr3R_26559775_26560023_+_Ohler1_rev	libFL007_STARR_DSCP_replicate2	0.0231236	0.9474	0.0219073	FALSE	0.0797748
chr2R_11210334_11210582_+_GATA	libFL007_STARR_DSCP_replicate2	0.0138109	0.953648	0.0131707	FALSE	0.587319
chr2R_10022313_10022561_+_WT	libFL007_STARR_DSCP_replicate2	1.75878	0.300743	0.528941	TRUE	0.00104695
chr2R_7078339_7078587_+_dCP_medium	libFL007_STARR_DSCP_replicate2	0.012247	0.953428	0.0116767	FALSE	0.0797748
chr3R_24165290_24165538_+_Ohler6	libFL007_STARR_DSCP_replicate2	0.0119702	0.952612	0.011403	FALSE	0.178579
chrX_6999554_6999802_+_Ohler1_rev	libFL007_STARR_DSCP_replicate2	0.0134781	0.949324	0.0127951	FALSE	0.587319
chrX_4474301_4474549_+_Trl	libFL007_STARR_DSCP_replicate2	0.182502	0.779714	0.142299	TRUE	0.178579
chr3R_26559775_26560023_+_SREBP	libFL007_STARR_DSCP_replicate2	0.0189498	0.933337	0.0176866	FALSE	0.178579
chr2L_8218329_8218577_+_twist	libFL007_STARR_DSCP_replicate2	0.0247506	0.926173	0.0229233	FALSE	0.178579
chr3R_24165290_24165538_+_Trl_rev	libFL007_STARR_DSCP_replicate2	0.0101636	0.945242	0.00960705	FALSE	0.335302
chr2L_5978617_5978865_+_WT	libFL007_STARR_DSCP_replicate2	0.0554928	0.891098	0.0494495	FALSE	0.335302
chrX_6756745_6756993_+_Ohler6_rev	libFL007_STARR_DSCP_replicate2	0.0290575	0.918296	0.0266834	FALSE	0.335302
chr2L_8218329_8218577_+_ETS	libFL007_STARR_DSCP_replicate2	0.0170061	0.931052	0.0158336	FALSE	0.0797748
chr3L_18818066_18818314_+_Ohler1_rev	libFL007_STARR_DSCP_replicate2	0.0241067	0.921266	0.0222087	FALSE	0.0132463
chrX_4474301_4474549_+_twist	libFL007_STARR_DSCP_replicate2	0.0271361	0.918162	0.0249153	FALSE	0.0376714
chr2R_14539493_14539741_+_Dref	libFL007_STARR_DSCP_replicate2	0.0166222	0.926823	0.0154058	FALSE	0.587319
chr2R_11210334_11210582_+_Trl_rev	libFL007_STARR_DSCP_replicate2	0.0150472	0.927751	0.0139601	FALSE	0.900312
chrX_19785957_19786205_+_GATA_rev	libFL007_STARR_DSCP_replicate2	0.0198905	0.920316	0.0183055	FALSE	0.900312
chr3L_3556271_3556519_+_Ohler6_rev	libFL007_STARR_DSCP_replicate2	0.0107735	0.931951	0.0100404	FALSE	0.0376714
chr3L_649428_649676_+_Ohler6_rev	libFL007_STARR_DSCP_replicate2	0.0637801	0.869924	0.0554838	FALSE	0.587319
chr2R_19400601_19400849_+_Dref_rev	libFL007_STARR_DSCP_replicate2	0.0154785	0.917695	0.0142046	FALSE	0.178579
chr3R_26559775_26560023_+_twist	libFL007_STARR_DSCP_replicate2	0.0237892	0.90751	0.0215889	FALSE	0.0797748
chrXHet_6864_7112_+_Dref_rev	libFL007_STARR_DSCP_replicate2	0.0110675	0.918755	0.0101683	FALSE	0.178579
chr3R_4946745_4946993_+_Ohler6_rev	libFL007_STARR_DSCP_replicate2	1.22882	0.366754	0.450675	TRUE	0.0376714
chr3R_26559775_26560023_+_AP1	libFL007_STARR_DSCP_replicate2	0.0158897	0.910116	0.0144615	FALSE	0.335302
chr3L_20269495_20269743_+_WT	libFL007_STARR_DSCP_replicate2	0.0229064	0.902872	0.0206815	FALSE	0.587319
chr2L_5978617_5978865_+_GATA	libFL007_STARR_DSCP_replicate2	0.013024	0.905887	0.0117982	FALSE	0.900312
chr3R_20394448_20394696_+_twist_rev	libFL007_STARR_DSCP_replicate2	0.0170109	0.900651	0.0153209	FALSE	0.00429557
chr3L_10365505_10365753_+_Ohler1_rev	libFL007_STARR_DSCP_replicate2	1.24075	0.360685	0.447521	TRUE	0.00104695
chr2L_16534302_16534550_+_Dref_rev	libFL007_STARR_DSCP_replicate2	0.128156	0.791764	0.101469	FALSE	0.0376714
chr3R_26559775_26560023_+_Dref_rev	libFL007_STARR_DSCP_replicate2	0.011327	0.905049	0.0102515	FALSE	0.587319
chr2R_4555202_4555450_+_twist_rev	libFL007_STARR_DSCP_replicate2	0.587169	0.526653	0.309234	TRUE	0.900312
chr2R_11210334_11210582_+_SREBP_rev	libFL007_STARR_DSCP_replicate2	0.0469638	0.854692	0.0401396	FALSE	0.900312
chr2R_4555202_4555450_+_Ohler6	libFL007_STARR_DSCP_replicate2	0.676576	0.491454	0.332505	TRUE	0.178579
chr2R_4555202_4555450_+_Trl	libFL007_STARR_DSCP_replicate2	0.721698	0.476317	0.343757	TRUE	0.587319
chr3L_18818066_18818314_+_Ohler6_rev	libFL007_STARR_DSCP_replicate2	0.0174968	0.878703	0.0153745	FALSE	0.178579
chr3L_2629382_2629630_+_ETS	libFL007_STARR_DSCP_replicate2	0.0123408	0.881085	0.0108732	FALSE	0.0376714
chrXHet_6864_7112_+_Ohler1	libFL007_STARR_DSCP_replicate2	0.0338802	0.859473	0.0291191	FALSE	0.0376714
chr3L_21288251_21288499_+_twist	libFL007_STARR_DSCP_replicate2	0.0139126	0.878656	0.0122244	FALSE	0.0797748
chrXHet_6864_7112_+_twist	libFL007_STARR_DSCP_replicate2	0.00644012	0.883448	0.00568951	FALSE	0.178579
chrX_6756745_6756993_+_AP1_rev	libFL007_STARR_DSCP_replicate2	0.023818	0.861963	0.0205302	FALSE	0.0797748
chr2R_11210334_11210582_+_twist	libFL007_STARR_DSCP_replicate2	0.0153216	0.860569	0.0131853	FALSE	0.587319
chr3L_649428_649676_+_WT	libFL007_STARR_DSCP_replicate2	0.0219728	0.847682	0.0186259	FALSE	0.587319
chr3L_3556271_3556519_+_Trl	libFL007_STARR_DSCP_replicate2	0.0178598	0.852436	0.0152244	FALSE	0.0376714
chr3L_1846104_1846352_+_twist_rev	libFL007_STARR_DSCP_replicate2	0.0144797	0.854301	0.01237	FALSE	0.178579
chr2L_8218329_8218577_+_AP1_rev	libFL007_STARR_DSCP_replicate2	0.0121649	0.85568	0.0104093	FALSE	0.0797748
chr2R_10022313_10022561_+_Ohler1	libFL007_STARR_DSCP_replicate2	3.27507	0.171673	0.56224	TRUE	0.00104695
chrXHet_6864_7112_+_WT	libFL007_STARR_DSCP_replicate2	0.0200822	0.846675	0.0170031	FALSE	0.178579
chrXHet_6864_7112_+_GATA_rev	libFL007_STARR_DSCP_replicate2	0.0367006	0.828753	0.0304157	FALSE	0.178579
chr2R_19400601_19400849_+_GATA_rev	libFL007_STARR_DSCP_replicate2	0.00938015	0.856981	0.00803861	FALSE	0.0376714
chr3L_1846104_1846352_+_AP1	libFL007_STARR_DSCP_replicate2	0.0389238	0.824761	0.0321028	FALSE	0.0376714
chr3R_4946745_4946993_+_Ohler1_rev	libFL007_STARR_DSCP_replicate2	0.0994186	0.762066	0.0757635	FALSE	0.0797748
chr2L_5978617_5978865_+_Ohler1_rev	libFL007_STARR_DSCP_replicate2	0.0134379	0.840458	0.011294	FALSE	0.335302
chr3L_21288251_21288499_+_AP1_rev	libFL007_STARR_DSCP_replicate2	0.0229359	0.828198	0.0189955	FALSE	0.335302
chr2R_4555202_4555450_+_Dref_rev	libFL007_STARR_DSCP_replicate2	0.688583	0.460799	0.317299	TRUE	0.335302
chr3R_20394448_20394696_+_GATA_rev	libFL007_STARR_DSCP_replicate2	49.32	0.0136608	0.673748	TRUE	0.00104695
chr2L_6085864_6086112_+_Ohler6_rev	libFL007_STARR_DSCP_replicate2	0.0203541	0.828829	0.0168701	FALSE	0.178579
chr2L_8218329_8218577_+_Ohler1	libFL007_STARR_DSCP_replicate2	0.00964618	0.838386	0.00808722	FALSE	0.178579
chr3L_3556271_3556519_+_AP1_rev	libFL007_STARR_DSCP_replicate2	0.0131876	0.828241	0.0109225	FALSE	0.0797748
chr3L_21288251_21288499_+_Trl	libFL007_STARR_DSCP_replicate2	0.0129749	0.82843	0.0107488	FALSE	0.178579
chr2L_5978617_5978865_+_Trl_rev	libFL007_STARR_DSCP_replicate2	0.0286439	0.812113	0.0232621	FALSE	0.335302
chr3R_2302401_2302649_+_dCP_medium	libFL007_STARR_DSCP_replicate2	0.0107201	0.828216	0.0088786	FALSE	0.0132463
chr3L_21288251_21288499_+_Dref	libFL007_STARR_DSCP_replicate2	0.011821	0.828165	0.00978972	FALSE	0.0376714
chr3R_24165290_24165538_+_Ohler1_rev	libFL007_STARR_DSCP_replicate2	0.0161497	0.821666	0.0132696	FALSE	0.0797748
chrX_6756745_6756993_+_Trl	libFL007_STARR_DSCP_replicate2	0.0207138	0.810026	0.0167787	FALSE	0.335302
chr2L_20953853_20954101_+_dCP_weak	libFL007_STARR_DSCP_replicate2	0.0283216	0.798061	0.0226023	FALSE	0.178579
chr2R_4555202_4555450_+_SREBP_rev	libFL007_STARR_DSCP_replicate2	0.144399	0.701146	0.101245	FALSE	0.900312
chr3R_4946745_4946993_+_Dref_rev	libFL007_STARR_DSCP_replicate2	0.0161327	0.807138	0.0130213	FALSE	0.178579
chr2R_11210334_11210582_+_Dref_rev	libFL007_STARR_DSCP_replicate2	0.0157843	0.809917	0.012784	FALSE	0.335302
chrX_19785957_19786205_+_Ohler1_rev	libFL007_STARR_DSCP_replicate2	0.0195933	0.798696	0.0156491	FALSE	0.587319
chr3L_11425032_11425280_+_Ohler6	libFL007_STARR_DSCP_replicate2	0.029866	0.784174	0.0234202	FALSE	0.178579
chr2R_4555202_4555450_+_GATA	libFL007_STARR_DSCP_replicate2	0.788526	0.413115	0.325752	TRUE	0.587319
chr3L_2629382_2629630_+_Dref	libFL007_STARR_DSCP_replicate2	0.0149362	0.795126	0.0118761	FALSE	0.0376714
chr3R_26559775_26560023_+_GATA	libFL007_STARR_DSCP_replicate2	0.018023	0.784438	0.0141379	FALSE	0.335302
chr2R_19317839_19318087_+_Ohler1_rev	libFL007_STARR_DSCP_replicate2	0.00792461	0.795581	0.00630467	FALSE	0.00429557
chr3R_20394448_20394696_+_WT	libFL007_STARR_DSCP_replicate2	0.0505684	0.748089	0.0378297	FALSE	0.0132463
chr3L_2629382_2629630_+_AP1	libFL007_STARR_DSCP_replicate2	0.0284485	0.766284	0.0217997	FALSE	0.0797748
chr2L_4377846_4378094_+_Ohler1	libFL007_STARR_DSCP_replicate2	0.0213349	0.767338	0.0163711	FALSE	0.0376714
chr2R_749545_749793_+_Ohler1_rev	libFL007_STARR_DSCP_replicate2	0.494649	0.491206	0.242974	TRUE	0.335302
chr2L_6085864_6086112_+_Ohler1_rev	libFL007_STARR_DSCP_replicate2	0.0174736	0.768881	0.0134351	FALSE	0.178579
chr2L_5978617_5978865_+_Dref_rev	libFL007_STARR_DSCP_replicate2	0.02127	0.762428	0.0162169	FALSE	0.178579
chr3R_19593292_19593540_+_hkCP_inactive	libFL007_STARR_DSCP_replicate2	0.0137106	0.771804	0.0105819	FALSE	0.0797748
chr3R_20394448_20394696_+_Ohler1	libFL007_STARR_DSCP_replicate2	0.0135642	0.768606	0.0104255	FALSE	0.00429557
chr3R_20394448_20394696_+_Trl_rev	libFL007_STARR_DSCP_replicate2	0.0171172	0.763913	0.0130761	FALSE	0.0797748
chr2R_11210334_11210582_+_Ohler1_rev	libFL007_STARR_DSCP_replicate2	0.0342118	0.746714	0.0255464	FALSE	0.587319
chr2R_19317839_19318087_+_Dref_rev	libFL007_STARR_DSCP_replicate2	0.020774	0.756032	0.0157058	FALSE	0.0132463
chrX_6756745_6756993_+_Ohler1_rev	libFL007_STARR_DSCP_replicate2	0.0182865	0.757706	0.0138558	FALSE	0.0797748
chr3R_26559775_26560023_+_WT	libFL007_STARR_DSCP_replicate2	0.0116834	0.755111	0.00882229	FALSE	0.178579
chr3L_18818066_18818314_+_Trl	libFL007_STARR_DSCP_replicate2	0.0231434	0.742977	0.017195	FALSE	0.0376714
chr3L_21288251_21288499_+_SREBP	libFL007_STARR_DSCP_replicate2	0.0114469	0.750324	0.0085889	FALSE	0.335302
chr2R_14539493_14539741_+_Ohler1	libFL007_STARR_DSCP_replicate2	0.0619038	0.69806	0.0432126	FALSE	0.335302
chr3L_2629382_2629630_+_WT	libFL007_STARR_DSCP_replicate2	0.0188864	0.726427	0.0137196	FALSE	0.178579
chrX_4474301_4474549_+_Ohler1	libFL007_STARR_DSCP_replicate2	0.0229123	0.720866	0.0165167	FALSE	0.0376714
chr3L_21288251_21288499_+_WT	libFL007_STARR_DSCP_replicate2	0.0122978	0.723939	0.00890283	FALSE	0.0797748
chr2R_15032095_15032343_+_twist_rev	libFL007_STARR_DSCP_replicate2	0.0290678	0.708	0.02058	FALSE	0.178579
chr2R_19445357_19445605_+_Ohler1	libFL007_STARR_DSCP_replicate2	0.0211338	0.712659	0.0150612	FALSE	0.0376714
chr3L_1846104_1846352_+_WT	libFL007_STARR_DSCP_replicate2	0.0181135	0.71338	0.0129218	FALSE	0.0797748
chrXHet_6864_7112_+_Trl_rev	libFL007_STARR_DSCP_replicate2	0.0193068	0.70944	0.013697	FALSE	0.335302
chr2R_15032095_15032343_+_AP1	libFL007_STARR_DSCP_replicate2	0.0184728	0.70502	0.0130237	FALSE	0.335302
chr2L_16534302_16534550_+_Ohler1	libFL007_STARR_DSCP_replicate2	0.759174	0.375212	0.284851	TRUE	0.0132463
chr2R_15032095_15032343_+_GATA_rev	libFL007_STARR_DSCP_replicate2	0.012972	0.700546	0.00908748	FALSE	0.335302
chr3L_2629382_2629630_+_Ohler1_rev	libFL007_STARR_DSCP_replicate2	1.39891	0.263326	0.368369	TRUE	0.00429557
chr2R_4555202_4555450_+_Ohler1_rev	libFL007_STARR_DSCP_replicate2	0.343985	0.498991	0.171645	TRUE	0.178579
chr3R_26559775_26560023_+_Trl	libFL007_STARR_DSCP_replicate2	0.0213954	0.684262	0.0146401	FALSE	0.178579
chr3R_20011919_20012167_+_hkCP_weak	libFL007_STARR_DSCP_replicate2	0.0221426	0.680266	0.0150629	FALSE	0.00429557
chr3R_20394448_20394696_+_SREBP	libFL007_STARR_DSCP_replicate2	0.689474	0.381701	0.263173	TRUE	0.00429557
chr2L_8218329_8218577_+_Trl	libFL007_STARR_DSCP_replicate2	0.00305101	0.685432	0.00209126	FALSE	0.0376714
chr3L_649428_649676_+_Dref	libFL007_STARR_DSCP_replicate2	0.022665	0.668085	0.0151422	FALSE	0.0797748
chr3R_26634156_26634404_+_hkCP_medium	libFL007_STARR_DSCP_replicate2	0.0183374	0.671707	0.0123174	FALSE	0.0797748
chr2R_15032095_15032343_+_WT	libFL007_STARR_DSCP_replicate2	0.291464	0.501201	0.146082	TRUE	0.0376714
chrX_4474301_4474549_+_GATA_rev	libFL007_STARR_DSCP_replicate2	0.00737419	0.672573	0.00495968	FALSE	0.0797748
chr2L_6085864_6086112_+_Dref_rev	libFL007_STARR_DSCP_replicate2	0.0138595	0.662006	0.00917506	FALSE	0.0797748
chr3L_1846104_1846352_+_Trl_rev	libFL007_STARR_DSCP_replicate2	0.0116248	0.659496	0.00766649	FALSE	0.335302
chr3L_1846104_1846352_+_GATA	libFL007_STARR_DSCP_replicate2	0.02185	0.650378	0.0142107	FALSE	0.335302
chr3R_20394448_20394696_+_Ohler6	libFL007_STARR_DSCP_replicate2	0.0201662	0.647243	0.0130524	FALSE	0.0132463
chr3R_18348656_18348904_+_Ohler1_rev	libFL007_STARR_DSCP_replicate2	0.0127001	0.652239	0.00828351	FALSE	0.178579
chr2R_10022313_10022561_+_SREBP_rev	libFL007_STARR_DSCP_replicate2	41.684	0.0129354	0.5392	TRUE	0.000248383
chr3L_649428_649676_+_Ohler1_rev	libFL007_STARR_DSCP_replicate2	0.0220106	0.599773	0.0132014	FALSE	0.0797748
chr3L_2629382_2629630_+_Ohler6_rev	libFL007_STARR_DSCP_replicate2	0.00742314	0.602365	0.00447144	FALSE	0.0132463
chr3R_26559775_26560023_+_Ohler6_rev	libFL007_STARR_DSCP_replicate2	0.0268527	0.586668	0.0157536	FALSE	0.0376714
chr2R_19400601_19400849_+_Ohler1	libFL007_STARR_DSCP_replicate2	43.4391	0.0115203	0.50043	TRUE	0.00104695
chr2L_8218329_8218577_+_GATA_rev	libFL007_STARR_DSCP_replicate2	0.0175833	0.581545	0.0102255	FALSE	0.0132463
chrX_4474301_4474549_+_Dref_rev	libFL007_STARR_DSCP_replicate2	0.00945477	0.580795	0.00549128	FALSE	0.0132463
chr2R_4555202_4555450_+_WT	libFL007_STARR_DSCP_replicate2	0.0268303	0.568098	0.0152422	FALSE	0.587319
chr3L_1846104_1846352_+_Ohler1	libFL007_STARR_DSCP_replicate2	0.0268752	0.556299	0.0149506	FALSE	0.0797748
chr3L_2629382_2629630_+_SREBP	libFL007_STARR_DSCP_replicate2	0.265748	0.428748	0.113939	TRUE	0.0132463
chr3L_2629382_2629630_+_Trl	libFL007_STARR_DSCP_replicate2	0.0343246	0.538232	0.0184746	FALSE	0.0132463
chr3L_11116241_11116489_+_GATA_rev	libFL007_STARR_DSCP_replicate2	0.0231677	0.543153	0.0125836	FALSE	0.0797748
chr2R_19445357_19445605_+_Dref	libFL007_STARR_DSCP_replicate2	0.0767836	0.503867	0.0386888	FALSE	0.00429557
chr2L_4377846_4378094_+_GATA	libFL007_STARR_DSCP_replicate2	28.4135	0.0158633	0.450732	TRUE	0.000248383
chr2R_13423302_13423550_+_hkCP_weak	libFL007_STARR_DSCP_replicate2	0.0248549	0.523717	0.0130169	FALSE	0.00104695
chr3R_3712709_3712957_+_hkCP_weak	libFL007_STARR_DSCP_replicate2	0.348874	0.384245	0.134053	TRUE	0.00104695
chr2RHet_2267152_2267400_+_twist_rev	libFL007_STARR_DSCP_replicate2	0.0326341	0.506471	0.0165282	FALSE	0.0797748
chrX_12657525_12657773_+_hkCP_weak	libFL007_STARR_DSCP_replicate2	0.00534429	0.527424	0.00281871	FALSE	0.0797748
chr2RHet_2267152_2267400_+_AP1	libFL007_STARR_DSCP_replicate2	0.0254013	0.501772	0.0127456	FALSE	0.587319
chr2RHet_2267152_2267400_+_SREBP_rev	libFL007_STARR_DSCP_replicate2	0.0224106	0.499591	0.0111961	FALSE	0.178579
chr2RHet_2267152_2267400_+_Ohler1_rev	libFL007_STARR_DSCP_replicate2	0.0199598	0.498947	0.00995888	FALSE	0.335302
chr3R_24389368_24389616_+_dCP_medium	libFL007_STARR_DSCP_replicate2	0.0200993	0.499785	0.0100453	FALSE	0.178579
chr3R_14100074_14100322_+_hkCP_inactive	libFL007_STARR_DSCP_replicate2	0.0301672	0.491696	0.0148331	FALSE	0.00104695
chr3R_26577795_26578043_+_ETS	libFL007_STARR_DSCP_replicate2	25.662	0.0166414	0.427052	TRUE	0.00104695
chr2RHet_2267152_2267400_+_WT	libFL007_STARR_DSCP_replicate2	0.0207234	0.494534	0.0102484	FALSE	0.587319
chr2RHet_2267152_2267400_+_GATA_rev	libFL007_STARR_DSCP_replicate2	0.0263626	0.489539	0.0129055	FALSE	0.0797748
chr2RHet_2267152_2267400_+_Ohler6_rev	libFL007_STARR_DSCP_replicate2	0.0243165	0.477809	0.0116186	FALSE	0.587319
chr2R_15032095_15032343_+_Ohler6_rev	libFL007_STARR_DSCP_replicate2	0.0130798	0.48573	0.00635327	FALSE	0.0376714
chr2RHet_2267152_2267400_+_ETS	libFL007_STARR_DSCP_replicate2	0.0266703	0.469592	0.0125242	FALSE	0.0797748
chr2RHet_2267152_2267400_+_Dref_rev	libFL007_STARR_DSCP_replicate2	0.0531083	0.453564	0.024088	FALSE	0.0797748
chrX_11262058_11262306_+_hkCP_strong	libFL007_STARR_DSCP_replicate2	0.0137813	0.471325	0.00649547	FALSE	0.0797748
chrX_16298916_16299164_+_dCP_weak	libFL007_STARR_DSCP_replicate2	0.0836924	0.434007	0.0363231	FALSE	0.00104695
chr3L_11116241_11116489_+_Ohler1_rev	libFL007_STARR_DSCP_replicate2	0.00979551	0.466972	0.00457422	FALSE	0.335302
chr2R_14690131_14690379_+_dCP_medium	libFL007_STARR_DSCP_replicate2	0.0196233	0.459396	0.00901485	FALSE	0.0376714
chr2R_17181071_17181319_+_Trl	libFL007_STARR_DSCP_replicate2	0.0260211	0.452019	0.011762	FALSE	0.587319
chr3L_11116241_11116489_+_Trl_rev	libFL007_STARR_DSCP_replicate2	0.0217261	0.445022	0.00966858	FALSE	0.0376714
chr3L_11116241_11116489_+_Ohler6	libFL007_STARR_DSCP_replicate2	0.0197507	0.444744	0.00878399	FALSE	0.0376714
chr2R_15032095_15032343_+_Dref	libFL007_STARR_DSCP_replicate2	0.0299933	0.435072	0.0130493	FALSE	0.0132463
chr3L_11116241_11116489_+_AP1	libFL007_STARR_DSCP_replicate2	0.0223757	0.428983	0.00959878	FALSE	0.178579
chr2R_15032095_15032343_+_Trl	libFL007_STARR_DSCP_replicate2	0.0642151	0.401188	0.0257623	FALSE	0.00429557
chr2R_10022313_10022561_+_Ohler6	libFL007_STARR_DSCP_replicate2	0.0196078	0.415943	0.00815573	FALSE	0.000248383
chr2RHet_2267152_2267400_+_Trl_rev	libFL007_STARR_DSCP_replicate2	0.0414478	0.403038	0.016705	FALSE	0.0376714
chr3L_11116241_11116489_+_twist	libFL007_STARR_DSCP_replicate2	0.0242425	0.404482	0.00980565	FALSE	0.0376714
chr3R_20895282_20895530_+_hkCP_weak	libFL007_STARR_DSCP_replicate2	0.0280047	0.402054	0.0112594	FALSE	0.0132463
chr2L_8218329_8218577_+_Dref	libFL007_STARR_DSCP_replicate2	0.0170771	0.397907	0.00679511	FALSE	0.0376714
chrX_8500210_8500458_+_hkCP_medium	libFL007_STARR_DSCP_replicate2	0.0304222	0.387785	0.0117973	FALSE	0.0132463
chr2L_8218329_8218577_+_Ohler6_rev	libFL007_STARR_DSCP_replicate2	0.0292097	0.38646	0.0112884	FALSE	0.0132463
chr3L_11116241_11116489_+_SREBP	libFL007_STARR_DSCP_replicate2	0.0338222	0.383923	0.0129851	FALSE	0.0797748
chrX_2337888_2338136_+_hkCP_medium	libFL007_STARR_DSCP_replicate2	0.0272043	0.38242	0.0104035	FALSE	0.0132463
chr2R_17181071_17181319_+_WT	libFL007_STARR_DSCP_replicate2	0.00842621	0.38838	0.00327257	FALSE	0.178579
chr2R_17181071_17181319_+_AP1_rev	libFL007_STARR_DSCP_replicate2	0.0650757	0.36444	0.0237162	FALSE	0.0376714
chr3L_11116241_11116489_+_Dref_rev	libFL007_STARR_DSCP_replicate2	0.0435526	0.362476	0.0157868	FALSE	0.0797748
chr2R_17181071_17181319_+_Ohler1_rev	libFL007_STARR_DSCP_replicate2	0.0231271	0.365143	0.00844468	FALSE	0.0797748
chr2R_17181071_17181319_+_Ohler6_rev	libFL007_STARR_DSCP_replicate2	0.0307384	0.362298	0.0111365	FALSE	0.335302
chr2L_2885777_2886025_+_hkCP_strong	libFL007_STARR_DSCP_replicate2	0.109514	0.325331	0.0356284	FALSE	0.00429557
chr2R_17181071_17181319_+_Dref_rev	libFL007_STARR_DSCP_replicate2	0.0532294	0.344049	0.0183135	FALSE	0.0797748
chr2R_17181071_17181319_+_SREBP_rev	libFL007_STARR_DSCP_replicate2	0.0281275	0.353311	0.00993777	FALSE	0.0797748
chr2R_15032095_15032343_+_Ohler1	libFL007_STARR_DSCP_replicate2	0.0329649	0.343398	0.0113201	FALSE	0.00429557
chr3L_18741624_18741872_+_hkCP_weak	libFL007_STARR_DSCP_replicate2	0.0389633	0.338702	0.0131969	FALSE	0.00429557
chr3L_21673002_21673250_+_hkCP_medium	libFL007_STARR_DSCP_replicate2	0.0164605	0.345764	0.00569147	FALSE	0.0132463
chr3L_4021252_4021500_+_hkCP_strong	libFL007_STARR_DSCP_replicate2	31.7864	0.00968814	0.307951	TRUE	0.000248383
chr3L_8537966_8538214_+_hkCP_medium	libFL007_STARR_DSCP_replicate2	0.0137727	0.344024	0.00473814	FALSE	0.0132463
chr2R_17181071_17181319_+_twist_rev	libFL007_STARR_DSCP_replicate2	0.0261866	0.337481	0.00883749	FALSE	0.587319
chr2R_17181071_17181319_+_ETS	libFL007_STARR_DSCP_replicate2	0.0381242	0.332895	0.0126914	FALSE	0.0797748
chr2R_17181071_17181319_+_GATA_rev	libFL007_STARR_DSCP_replicate2	0.0246923	0.332248	0.00820396	FALSE	0.335302
chr3L_11116241_11116489_+_WT	libFL007_STARR_DSCP_replicate2	0.0270619	0.316607	0.00856798	FALSE	0.0797748
chrX_18546964_18547212_+_hkCP_strong	libFL007_STARR_DSCP_replicate2	0.0362653	0.309828	0.011236	FALSE	0.0132463
chr3L_11116241_11116489_+_ETS	libFL007_STARR_DSCP_replicate2	0.0235506	0.312	0.00734777	FALSE	0.0797748
chr3L_11808393_11808641_+_hkCP_weak	libFL007_STARR_DSCP_replicate2	27.0401	0.00977708	0.264373	TRUE	0.000248383
chr3R_26577795_26578043_+_AP1_rev	libFL007_STARR_DSCP_replicate2	20.8534	0.012557	0.261856	TRUE	0.000248383
chr2R_14029398_14029646_+_dCP_weak	libFL007_STARR_DSCP_replicate2	0.0460364	0.280081	0.0128939	FALSE	0.00104695
chrX_11686532_11686780_+_hkCP_medium	libFL007_STARR_DSCP_replicate2	0.0431477	0.250843	0.0108233	FALSE	0.00429557
chr2R_12671783_12672031_+_dCP_medium	libFL007_STARR_DSCP_replicate2	22.3955	0.0103072	0.230835	TRUE	0.000248383
chr3R_16402643_16402891_+_hkCP_inactive	libFL007_STARR_DSCP_replicate2	21.575	0.0106852	0.230533	TRUE	0.000248383
chr3R_26577795_26578043_+_GATA_rev	libFL007_STARR_DSCP_replicate2	0.971566	0.11277	0.109564	TRUE	0.00104695
chr3L_19864031_19864279_+_dCP_strong	libFL007_STARR_DSCP_replicate2	0.0971888	0.198959	0.0193366	FALSE	0.00104695
chr2R_14035263_14035511_+_hkCP_weak	libFL007_STARR_DSCP_replicate2	0.287283	0.156386	0.0449269	FALSE	0.00104695
chr3R_7059313_7059561_+_ETS	libFL007_STARR_DSCP_pool	0.719946	6.62368	4.76869	TRUE	1
chrX_20623565_20623813_+_WT	libFL007_STARR_DSCP_pool	0.0053283	14.6123	0.0778587	FALSE	0.000222243
chr3R_7059313_7059561_+_SREBP_rev	libFL007_STARR_DSCP_pool	0.814217	4.72377	3.84617	TRUE	1
chr3R_7059313_7059561_+_AP1_rev	libFL007_STARR_DSCP_pool	0.707727	4.72332	3.34282	TRUE	1
chr3R_7059313_7059561_+_twist	libFL007_STARR_DSCP_pool	0.695066	4.51949	3.14135	TRUE	1
chr3R_7059313_7059561_+_Trl	libFL007_STARR_DSCP_pool	0.757239	3.92535	2.97243	TRUE	1
chr2L_120788_121036_+_SREBP_rev	libFL007_STARR_DSCP_pool	0.877248	3.45558	3.0314	TRUE	1
chr3R_7059313_7059561_+_GATA	libFL007_STARR_DSCP_pool	0.587781	4.36905	2.56804	TRUE	1
chr3R_7059313_7059561_+_WT	libFL007_STARR_DSCP_pool	0.543382	4.48395	2.4365	TRUE	1
chr3R_7059313_7059561_+_Ohler6_rev	libFL007_STARR_DSCP_pool	0.664239	3.97682	2.64156	TRUE	1
chrX_20623565_20623813_+_twist	libFL007_STARR_DSCP_pool	107.459	0.0364275	3.91448	TRUE	0.000222243
chr2L_120788_121036_+_ETS_rev	libFL007_STARR_DSCP_pool	0.652522	3.68481	2.40442	TRUE	1
chr2R_5326628_5326876_+_ETS_rev	libFL007_STARR_DSCP_pool	0.20774	5.80297	1.20551	TRUE	1
chr2R_5326628_5326876_+_SREBP	libFL007_STARR_DSCP_pool	0.350825	4.76494	1.67166	TRUE	1
chr2R_14539493_14539741_+_ETS	libFL007_STARR_DSCP_pool	1.14623	2.37	2.71655	TRUE	1
chr2R_5326628_5326876_+_GATA	libFL007_STARR_DSCP_pool	0.413088	4.10396	1.6953	TRUE	1
chr2R_5326628_5326876_+_AP1_rev	libFL007_STARR_DSCP_pool	0.336653	4.36623	1.46991	TRUE	1
chrX_8976041_8976289_+_Trl_rev	libFL007_STARR_DSCP_pool	0.00742965	6.82383	0.0506986	FALSE	0.000222243
chr2R_14539493_14539741_+_twist_rev	libFL007_STARR_DSCP_pool	0.923487	2.44493	2.25786	TRUE	1
chr2R_12017458_12017706_+_SREBP_rev	libFL007_STARR_DSCP_pool	1.36171	1.83683	2.50123	TRUE	1
chr2R_12017458_12017706_+_ETS	libFL007_STARR_DSCP_pool	1.34934	1.77311	2.39253	TRUE	1
chrX_9273894_9274142_+_SREBP	libFL007_STARR_DSCP_pool	0.0180583	6.18385	0.11167	TRUE	1
chrX_9273894_9274142_+_twist_rev	libFL007_STARR_DSCP_pool	0.504026	3.25447	1.64034	TRUE	1
chr3R_18457294_18457542_+_dCP_strong	libFL007_STARR_DSCP_pool	0.278175	4.15743	1.15649	TRUE	1
chr3R_7059313_7059561_+_Ohler1	libFL007_STARR_DSCP_pool	0.512067	3.15622	1.6162	TRUE	1
chr2R_5326628_5326876_+_twist_rev	libFL007_STARR_DSCP_pool	0.3434	3.74153	1.28484	TRUE	1
chr3L_5571497_5571745_+_AP1	libFL007_STARR_DSCP_pool	0.831134	2.35911	1.96074	TRUE	1
chr2R_5326628_5326876_+_WT	libFL007_STARR_DSCP_pool	0.200943	4.41244	0.886647	TRUE	1
chr2R_12017458_12017706_+_GATA_rev	libFL007_STARR_DSCP_pool	1.40977	1.61549	2.27748	TRUE	1
chr2R_1253496_1253744_+_hkCP_strong	libFL007_STARR_DSCP_pool	0.0228167	5.58567	0.127447	TRUE	1
chrX_9472873_9473121_+_ETS_rev	libFL007_STARR_DSCP_pool	0.733685	2.45961	1.80458	TRUE	1
chr2R_19677272_19677520_+_ETS	libFL007_STARR_DSCP_pool	90.48	0.0310772	2.81186	TRUE	8.17445e-05
chr3L_5571497_5571745_+_SREBP_rev	libFL007_STARR_DSCP_pool	0.721008	2.37051	1.70916	TRUE	1
chr2R_12017458_12017706_+_Ohler6_rev	libFL007_STARR_DSCP_pool	1.39262	1.4914	2.07696	TRUE	1
chr2R_14539493_14539741_+_SREBP	libFL007_STARR_DSCP_pool	1.03106	1.79136	1.847	TRUE	1
chr2R_5326628_5326876_+_Ohler6_rev	libFL007_STARR_DSCP_pool	0.249586	3.43146	0.856442	TRUE	1
chr2L_13569975_13570223_+_twist_rev	libFL007_STARR_DSCP_pool	0.0120125	4.78457	0.0574744	FALSE	1
chr2L_120788_121036_+_Ohler6_rev	libFL007_STARR_DSCP_pool	0.49036	2.61633	1.28294	TRUE	1
chrX_9273894_9274142_+_GATA_rev	libFL007_STARR_DSCP_pool	0.0543234	4.4029	0.23918	TRUE	1
chr2R_12017458_12017706_+_twist_rev	libFL007_STARR_DSCP_pool	1.17465	1.53203	1.7996	TRUE	1
chr2L_120788_121036_+_AP1	libFL007_STARR_DSCP_pool	0.487075	2.53562	1.23504	TRUE	1
chr2L_4377846_4378094_+_GATA	libFL007_STARR_DSCP_pool	0.00353994	4.55436	0.0161221	FALSE	0.00110628
chr3R_26389480_26389728_+_twist_rev	libFL007_STARR_DSCP_pool	0.0107537	4.4652	0.0480174	FALSE	1
chrX_9472873_9473121_+_GATA	libFL007_STARR_DSCP_pool	0.0253355	4.3541	0.110313	TRUE	0.828598
chr3L_5571497_5571745_+_GATA	libFL007_STARR_DSCP_pool	0.625532	2.17975	1.3635	TRUE	1
chr2R_5326628_5326876_+_Dref	libFL007_STARR_DSCP_pool	0.197054	3.39916	0.669817	TRUE	1
chr3L_5571497_5571745_+_twist	libFL007_STARR_DSCP_pool	0.52151	2.35773	1.22958	TRUE	1
chr2L_120788_121036_+_Trl_rev	libFL007_STARR_DSCP_pool	0.675109	2.02313	1.36584	TRUE	1
chr3L_10365505_10365753_+_ETS	libFL007_STARR_DSCP_pool	0.260506	2.98067	0.776482	TRUE	1
chr3R_18348656_18348904_+_WT	libFL007_STARR_DSCP_pool	0.659579	1.98288	1.30787	TRUE	1
chr3R_18348656_18348904_+_ETS	libFL007_STARR_DSCP_pool	0.43516	2.42473	1.05514	TRUE	1
chr2R_5326628_5326876_+_Trl	libFL007_STARR_DSCP_pool	0.278773	2.81792	0.785561	TRUE	1
chr2L_120788_121036_+_WT	libFL007_STARR_DSCP_pool	0.628352	1.97971	1.24395	TRUE	1
chr3R_7059313_7059561_+_Dref	libFL007_STARR_DSCP_pool	0.232238	2.93853	0.682439	TRUE	1
chrX_9273894_9274142_+_AP1	libFL007_STARR_DSCP_pool	0.0104352	3.96395	0.0413645	FALSE	1
chr3L_5571497_5571745_+_Ohler6_rev	libFL007_STARR_DSCP_pool	0.712395	1.82529	1.30033	TRUE	1
chrX_9273894_9274142_+_ETS	libFL007_STARR_DSCP_pool	0.121559	3.33692	0.405633	TRUE	1
chr3R_26389480_26389728_+_ETS	libFL007_STARR_DSCP_pool	0.0125601	3.90254	0.0490161	FALSE	1
chr2L_13569975_13570223_+_ETS	libFL007_STARR_DSCP_pool	0.00960599	3.90623	0.0375232	FALSE	1
chr2R_12017458_12017706_+_WT	libFL007_STARR_DSCP_pool	1.11237	1.32014	1.46849	TRUE	1
chrX_9472873_9473121_+_AP1_rev	libFL007_STARR_DSCP_pool	0.0184319	3.61157	0.0665682	FALSE	0.828598
chrX_9472873_9473121_+_SREBP_rev	libFL007_STARR_DSCP_pool	0.56431	1.90539	1.07523	TRUE	0.828598
chr2R_13743428_13743676_+_SREBP_rev	libFL007_STARR_DSCP_pool	0.426817	2.16043	0.922109	TRUE	1
chr3L_16872251_16872499_+_ETS	libFL007_STARR_DSCP_pool	0.376216	2.24541	0.84476	TRUE	1
chr2L_120788_121036_+_twist	libFL007_STARR_DSCP_pool	0.0201978	3.47474	0.0701822	FALSE	1
chr2R_12017458_12017706_+_AP1_rev	libFL007_STARR_DSCP_pool	0.850747	1.48624	1.26441	TRUE	1
chr2R_12017458_12017706_+_Trl	libFL007_STARR_DSCP_pool	1.32984	1.10886	1.4746	TRUE	1
chr3L_16872251_16872499_+_SREBP_rev	libFL007_STARR_DSCP_pool	0.575969	1.76652	1.01746	TRUE	1
chr3R_26389480_26389728_+_SREBP	libFL007_STARR_DSCP_pool	0.01201	3.32171	0.0398937	FALSE	1
chr2R_13743428_13743676_+_twist	libFL007_STARR_DSCP_pool	0.0190493	3.28455	0.0625683	FALSE	1
chr3L_5571497_5571745_+_ETS	libFL007_STARR_DSCP_pool	0.276535	2.3434	0.648033	TRUE	1
chr2L_13569975_13570223_+_Ohler6_rev	libFL007_STARR_DSCP_pool	0.00897607	3.31979	0.0297987	FALSE	1
chrX_9472873_9473121_+_twist	libFL007_STARR_DSCP_pool	0.0454998	3.12782	0.142315	TRUE	0.828598
chr3R_20301386_20301634_+_dCP_strong	libFL007_STARR_DSCP_pool	0.0196044	3.20862	0.0629032	FALSE	0.56483
chr2R_5326628_5326876_+_Ohler1_rev	libFL007_STARR_DSCP_pool	0.0675315	2.95958	0.199865	TRUE	1
chr3R_26389480_26389728_+_Ohler6_rev	libFL007_STARR_DSCP_pool	0.0100111	3.19332	0.0319688	FALSE	1
chr2R_19400601_19400849_+_ETS_rev	libFL007_STARR_DSCP_pool	0.0127118	3.16085	0.0401802	FALSE	1
chr3R_26389480_26389728_+_AP1_rev	libFL007_STARR_DSCP_pool	0.012014	3.09852	0.0372256	FALSE	1
chrX_6999554_6999802_+_twist	libFL007_STARR_DSCP_pool	0.00453759	3.10702	0.0140984	FALSE	1
chr2R_14539493_14539741_+_Ohler6	libFL007_STARR_DSCP_pool	0.83939	1.33034	1.11668	TRUE	1
chr3L_16872251_16872499_+_GATA_rev	libFL007_STARR_DSCP_pool	0.407648	1.88506	0.768441	TRUE	1
chr2R_13743428_13743676_+_AP1_rev	libFL007_STARR_DSCP_pool	0.279782	2.11237	0.591003	TRUE	1
chr2R_10022313_10022561_+_twist	libFL007_STARR_DSCP_pool	0.0108229	2.96735	0.0321152	FALSE	0.0211801
chr2L_4913338_4913586_+_ETS	libFL007_STARR_DSCP_pool	0.00890368	2.92269	0.0260227	FALSE	1
chr3L_16872251_16872499_+_twist_rev	libFL007_STARR_DSCP_pool	0.282198	2.05696	0.580469	TRUE	1
chr3LHet_2505513_2505761_+_SREBP	libFL007_STARR_DSCP_pool	0.351106	1.90741	0.669704	TRUE	1
chr3L_16819615_16819863_+_twist_rev	libFL007_STARR_DSCP_pool	0.00756525	2.88327	0.0218126	FALSE	1
chr2R_12017458_12017706_+_Ohler1_rev	libFL007_STARR_DSCP_pool	0.973045	1.14079	1.11004	TRUE	1
chr3L_5571497_5571745_+_Dref_rev	libFL007_STARR_DSCP_pool	0.317136	1.93304	0.613035	TRUE	1
chr3L_11425032_11425280_+_ETS	libFL007_STARR_DSCP_pool	0.235898	2.10088	0.495594	TRUE	1
chr3L_11425032_11425280_+_twist_rev	libFL007_STARR_DSCP_pool	0.128148	2.3879	0.306005	TRUE	1
chr3R_18348656_18348904_+_SREBP_rev	libFL007_STARR_DSCP_pool	0.543725	1.55035	0.842966	TRUE	1
chr2R_749545_749793_+_SREBP_rev	libFL007_STARR_DSCP_pool	0.889241	1.187	1.05553	TRUE	1
chr2L_13569975_13570223_+_SREBP_rev	libFL007_STARR_DSCP_pool	0.012817	2.77602	0.0355802	FALSE	1
chrX_6999554_6999802_+_ETS_rev	libFL007_STARR_DSCP_pool	0.0111878	2.76276	0.030909	FALSE	1
chr3R_18348656_18348904_+_Ohler6	libFL007_STARR_DSCP_pool	0.541698	1.53242	0.830111	TRUE	1
chrX_9273894_9274142_+_Trl_rev	libFL007_STARR_DSCP_pool	0.016355	2.73334	0.0447037	FALSE	0.318961
chr3L_16819615_16819863_+_Dref	libFL007_STARR_DSCP_pool	0.00414325	2.75085	0.0113975	FALSE	0.828598
chr2R_14539493_14539741_+_AP1	libFL007_STARR_DSCP_pool	0.672245	1.36956	0.920682	TRUE	1
chr2R_14733031_14733279_+_dCP_strong	libFL007_STARR_DSCP_pool	0.557022	1.49841	0.834648	TRUE	1
chr3R_16813136_16813384_+_dCP_inactive	libFL007_STARR_DSCP_pool	0.0111582	2.73298	0.030495	FALSE	0.318961
chr3L_5571497_5571745_+_Ohler1	libFL007_STARR_DSCP_pool	0.496604	1.55951	0.774457	TRUE	1
chr3L_11425032_11425280_+_AP1	libFL007_STARR_DSCP_pool	0.147173	2.23434	0.328836	TRUE	1
chr3R_18348656_18348904_+_GATA	libFL007_STARR_DSCP_pool	0.59334	1.43073	0.848909	TRUE	1
chr3R_26389480_26389728_+_GATA_rev	libFL007_STARR_DSCP_pool	0.00840055	2.68703	0.0225725	FALSE	1
chr2R_19445357_19445605_+_ETS_rev	libFL007_STARR_DSCP_pool	0.302525	1.85959	0.562571	TRUE	1
chr2R_13743428_13743676_+_ETS	libFL007_STARR_DSCP_pool	0.0243452	2.61046	0.0635522	FALSE	1
chr3R_18348656_18348904_+_AP1_rev	libFL007_STARR_DSCP_pool	0.250371	1.9378	0.48517	TRUE	1
chr2L_13569975_13570223_+_Trl	libFL007_STARR_DSCP_pool	0.0088671	2.62671	0.0232913	FALSE	1
chr3L_16819615_16819863_+_WT	libFL007_STARR_DSCP_pool	0.00880883	2.61788	0.0230605	FALSE	1
chrX_9273894_9274142_+_WT	libFL007_STARR_DSCP_pool	0.0756988	2.37439	0.179738	TRUE	0.828598
chr3LHet_2505513_2505761_+_GATA	libFL007_STARR_DSCP_pool	0.0572243	2.42158	0.138573	TRUE	1
chr2R_1901097_1901345_+_dCP_strong	libFL007_STARR_DSCP_pool	0.304177	1.7632	0.536325	TRUE	1
chr2R_19317839_19318087_+_AP1_rev	libFL007_STARR_DSCP_pool	0.00723131	2.51866	0.0182132	FALSE	1
chr3L_5571497_5571745_+_WT	libFL007_STARR_DSCP_pool	0.0506941	2.36441	0.119862	TRUE	1
chr3L_16279570_16279818_+_WT	libFL007_STARR_DSCP_pool	0.00840503	2.51487	0.0211376	FALSE	0.828598
chr2R_19445357_19445605_+_twist	libFL007_STARR_DSCP_pool	0.290318	1.7682	0.51334	TRUE	1
chr3LHet_2505513_2505761_+_ETS_rev	libFL007_STARR_DSCP_pool	0.0696159	2.29293	0.159624	TRUE	1
chr3L_649428_649676_+_SREBP	libFL007_STARR_DSCP_pool	0.540074	1.39332	0.752494	TRUE	1
chr3R_18348656_18348904_+_twist_rev	libFL007_STARR_DSCP_pool	0.162063	2.03259	0.329407	TRUE	1
chrX_2885225_2885473_+_WT	libFL007_STARR_DSCP_pool	0.0531305	2.33583	0.124104	TRUE	1
chr2R_19317839_19318087_+_ETS	libFL007_STARR_DSCP_pool	0.0145766	2.46054	0.0358665	FALSE	0.56483
chr2R_19677272_19677520_+_twist_rev	libFL007_STARR_DSCP_pool	66.6294	0.0237233	1.58067	TRUE	8.17445e-05
chrX_13284716_13284964_+_dCP_inactive	libFL007_STARR_DSCP_pool	0.00565505	2.49319	0.0140991	FALSE	0.000222243
chrX_17549406_17549654_+_ETS	libFL007_STARR_DSCP_pool	66.6294	0.0237233	1.58067	TRUE	8.17445e-05
chrX_20623565_20623813_+_Dref	libFL007_STARR_DSCP_pool	0.00320898	2.46181	0.00789989	FALSE	0.00110628
chrX_20623565_20623813_+_Ohler6_rev	libFL007_STARR_DSCP_pool	0.018487	2.44936	0.0452814	FALSE	0.000222243
chrX_8976041_8976289_+_twist_rev	libFL007_STARR_DSCP_pool	32.4474	0.0483015	1.56726	TRUE	0.000222243
chr3LHet_2505513_2505761_+_twist	libFL007_STARR_DSCP_pool	0.14098	2.07448	0.292461	TRUE	1
chr3L_16872251_16872499_+_AP1_rev	libFL007_STARR_DSCP_pool	0.250457	1.82378	0.456777	TRUE	1
chr2L_13569975_13570223_+_WT	libFL007_STARR_DSCP_pool	0.00943788	2.46622	0.0232759	FALSE	1
chr2R_12017458_12017706_+_Dref_rev	libFL007_STARR_DSCP_pool	0.646722	1.26523	0.818254	TRUE	1
chr2R_19317839_19318087_+_WT	libFL007_STARR_DSCP_pool	0.0176197	2.4149	0.0425499	FALSE	0.318961
chr3L_10365505_10365753_+_AP1_rev	libFL007_STARR_DSCP_pool	0.0176098	2.4089	0.0424204	FALSE	0.56483
chrX_9472873_9473121_+_Trl_rev	libFL007_STARR_DSCP_pool	0.00964063	2.42269	0.0233563	FALSE	0.0630361
chr2R_749545_749793_+_ETS	libFL007_STARR_DSCP_pool	0.691068	1.20592	0.83337	TRUE	1
chr2L_120788_121036_+_GATA_rev	libFL007_STARR_DSCP_pool	0.0222354	2.36426	0.0525703	FALSE	1
chr3L_5571497_5571745_+_Trl_rev	libFL007_STARR_DSCP_pool	0.42306	1.49223	0.631301	TRUE	1
chr3LHet_2505513_2505761_+_AP1	libFL007_STARR_DSCP_pool	0.149868	1.98286	0.297166	TRUE	1
chr3L_18818066_18818314_+_ETS_rev	libFL007_STARR_DSCP_pool	0.241617	1.77644	0.42922	TRUE	1
chr2R_19317839_19318087_+_twist_rev	libFL007_STARR_DSCP_pool	0.00942854	2.36197	0.0222699	FALSE	0.828598
chr3L_13911200_13911448_+_twist_rev	libFL007_STARR_DSCP_pool	0.020855	2.31534	0.0482866	FALSE	1
chr3L_10365505_10365753_+_WT	libFL007_STARR_DSCP_pool	0.0154366	2.3266	0.0359147	FALSE	0.56483
chr2R_13743428_13743676_+_Ohler6_rev	libFL007_STARR_DSCP_pool	0.0154147	2.32074	0.0357735	FALSE	1
chr3L_3556271_3556519_+_Ohler1	libFL007_STARR_DSCP_pool	0.00759918	2.33094	0.0177132	FALSE	0.0630361
chrX_9472873_9473121_+_Ohler6	libFL007_STARR_DSCP_pool	0.124573	1.98324	0.247057	TRUE	0.318961
chr3L_11425032_11425280_+_GATA	libFL007_STARR_DSCP_pool	0.0853637	2.05841	0.175713	TRUE	1
chr3R_26389480_26389728_+_WT	libFL007_STARR_DSCP_pool	0.0136607	2.26786	0.0309805	FALSE	1
chrX_2885225_2885473_+_SREBP_rev	libFL007_STARR_DSCP_pool	0.0199363	2.22924	0.0444428	FALSE	1
chr2R_19400601_19400849_+_twist	libFL007_STARR_DSCP_pool	0.00232053	2.27692	0.00528365	FALSE	1
chr3L_16819615_16819863_+_ETS	libFL007_STARR_DSCP_pool	0.00987355	2.23625	0.0220797	FALSE	1
chr2R_14539493_14539741_+_WT	libFL007_STARR_DSCP_pool	0.606067	1.19743	0.725723	TRUE	1
chrX_2885225_2885473_+_Trl	libFL007_STARR_DSCP_pool	0.195608	1.76239	0.344738	TRUE	1
chr2R_749545_749793_+_AP1_rev	libFL007_STARR_DSCP_pool	0.85502	0.996048	0.851642	TRUE	1
chrX_9273894_9274142_+_Ohler6_rev	libFL007_STARR_DSCP_pool	0.116307	1.90247	0.22127	TRUE	0.56483
chr2R_10022313_10022561_+_Ohler1	libFL007_STARR_DSCP_pool	0.00662424	2.1962	0.0145482	FALSE	0.0630361
chr2L_13569975_13570223_+_Dref	libFL007_STARR_DSCP_pool	0.0104288	2.18487	0.0227856	FALSE	1
chr2R_19445357_19445605_+_AP1	libFL007_STARR_DSCP_pool	0.0206623	2.14799	0.0443824	FALSE	1
chr2R_13743428_13743676_+_Dref	libFL007_STARR_DSCP_pool	0.0118507	2.17688	0.0257977	FALSE	1
chrX_6999554_6999802_+_AP1	libFL007_STARR_DSCP_pool	0.0150617	2.16472	0.0326043	FALSE	1
chrX_9273894_9274142_+_Dref_rev	libFL007_STARR_DSCP_pool	0.017594	2.15459	0.0379078	FALSE	0.828598
chr3L_3556271_3556519_+_Dref_rev	libFL007_STARR_DSCP_pool	0.00801	2.18075	0.0174678	FALSE	0.318961
chr2L_4913338_4913586_+_Trl	libFL007_STARR_DSCP_pool	0.00778524	2.16619	0.0168643	FALSE	1
chr2L_6085864_6086112_+_ETS_rev	libFL007_STARR_DSCP_pool	0.0146812	2.1449	0.0314896	FALSE	1
chr3L_13911200_13911448_+_SREBP_rev	libFL007_STARR_DSCP_pool	0.0331813	2.07319	0.068791	FALSE	1
chr2R_13743428_13743676_+_GATA	libFL007_STARR_DSCP_pool	0.0155358	2.11431	0.0328476	FALSE	1
chr2L_13569975_13570223_+_Ohler1_rev	libFL007_STARR_DSCP_pool	0.0140577	2.1145	0.0297251	FALSE	1
chrX_2885225_2885473_+_twist_rev	libFL007_STARR_DSCP_pool	0.0172281	2.09728	0.0361321	FALSE	1
chr3L_16819615_16819863_+_GATA_rev	libFL007_STARR_DSCP_pool	0.00650326	2.11601	0.013761	FALSE	1
chr3L_11425032_11425280_+_SREBP_rev	libFL007_STARR_DSCP_pool	0.0641916	1.95716	0.125633	TRUE	1
chr3L_10365505_10365753_+_Trl_rev	libFL007_STARR_DSCP_pool	0.00674944	2.11799	0.0142952	FALSE	0.0630361
chr3L_16819615_16819863_+_Ohler1	libFL007_STARR_DSCP_pool	0.0101622	2.09851	0.0213254	FALSE	0.828598
chr2R_11210334_11210582_+_ETS	libFL007_STARR_DSCP_pool	0.386612	1.36362	0.52719	TRUE	1
chr3L_21029379_21029627_+_ETS	libFL007_STARR_DSCP_pool	0.0133563	2.07678	0.0277381	FALSE	1
chrX_9472873_9473121_+_WT	libFL007_STARR_DSCP_pool	0.796079	0.981239	0.781144	TRUE	0.156996
chr3L_16872251_16872499_+_Ohler6_rev	libFL007_STARR_DSCP_pool	0.115345	1.81321	0.209145	TRUE	1
chr2R_13743428_13743676_+_WT	libFL007_STARR_DSCP_pool	0.0199942	2.05164	0.0410209	FALSE	1
chr2L_120788_121036_+_Dref_rev	libFL007_STARR_DSCP_pool	0.0195224	2.04458	0.0399152	FALSE	1
chrXHet_6864_7112_+_ETS	libFL007_STARR_DSCP_pool	0.241106	1.55478	0.374867	TRUE	1
chr3L_649428_649676_+_GATA_rev	libFL007_STARR_DSCP_pool	0.367917	1.36651	0.502763	TRUE	1
chr2L_13569975_13570223_+_GATA_rev	libFL007_STARR_DSCP_pool	0.00861239	2.06159	0.0177552	FALSE	1
chr3L_16819615_16819863_+_AP1_rev	libFL007_STARR_DSCP_pool	0.0123627	2.04804	0.0253193	FALSE	1
chr2R_749545_749793_+_twist_rev	libFL007_STARR_DSCP_pool	0.654167	1.06823	0.698804	TRUE	1
chr2L_16534302_16534550_+_GATA_rev	libFL007_STARR_DSCP_pool	0.613955	1.10094	0.67593	TRUE	1
chrX_9472873_9473121_+_Dref	libFL007_STARR_DSCP_pool	0.0681747	1.88485	0.128499	TRUE	0.56483
chr3R_26389480_26389728_+_Ohler1	libFL007_STARR_DSCP_pool	0.0101165	2.03971	0.0206347	FALSE	1
chrX_2885225_2885473_+_Ohler6	libFL007_STARR_DSCP_pool	0.0216545	1.99966	0.0433017	FALSE	1
chrX_9273894_9274142_+_Ohler1	libFL007_STARR_DSCP_pool	0.528654	1.16923	0.618121	TRUE	0.318961
chr3R_26389480_26389728_+_Trl_rev	libFL007_STARR_DSCP_pool	0.0177989	1.99832	0.035568	FALSE	1
chr3L_16279570_16279818_+_twist_rev	libFL007_STARR_DSCP_pool	0.0105366	2.02236	0.0213089	FALSE	0.56483
chr2R_14539493_14539741_+_GATA_rev	libFL007_STARR_DSCP_pool	0.554854	1.1365	0.630595	TRUE	1
chr2R_13743428_13743676_+_Trl	libFL007_STARR_DSCP_pool	0.0782958	1.82597	0.142966	TRUE	1
chrX_2885225_2885473_+_AP1	libFL007_STARR_DSCP_pool	0.0999534	1.77662	0.17758	TRUE	1
chr3L_24512330_24512578_+_ETS_rev	libFL007_STARR_DSCP_pool	0.144108	1.68214	0.24241	TRUE	1
chr3L_17572774_17573022_+_dCP_inactive	libFL007_STARR_DSCP_pool	0.00502185	1.9983	0.0100352	FALSE	0.56483
chr3L_16279570_16279818_+_AP1_rev	libFL007_STARR_DSCP_pool	0.00659885	1.98597	0.0131051	FALSE	1
chr2L_4377846_4378094_+_SREBP	libFL007_STARR_DSCP_pool	0.0308526	1.92695	0.0594516	FALSE	1
chr3L_16279570_16279818_+_Trl	libFL007_STARR_DSCP_pool	0.00273278	1.97145	0.00538755	FALSE	1
chrX_4474301_4474549_+_ETS	libFL007_STARR_DSCP_pool	0.0266323	1.91587	0.0510239	FALSE	1
chr3L_16819615_16819863_+_SREBP_rev	libFL007_STARR_DSCP_pool	0.013898	1.94477	0.0270284	FALSE	1
chr4_1336042_1336290_+_hkCP_inactive	libFL007_STARR_DSCP_pool	0.0155493	1.93712	0.0301209	FALSE	0.0630361
chrX_6999554_6999802_+_GATA	libFL007_STARR_DSCP_pool	0.0111549	1.94593	0.0217066	FALSE	1
chr2L_8218329_8218577_+_WT	libFL007_STARR_DSCP_pool	0.272933	1.42362	0.388553	TRUE	0.318961
chr3LHet_2505513_2505761_+_Ohler6_rev	libFL007_STARR_DSCP_pool	0.0497253	1.84027	0.0915078	FALSE	1
chr2R_10022313_10022561_+_ETS	libFL007_STARR_DSCP_pool	0.00662536	1.93991	0.0128526	FALSE	0.0630361
chr3L_10365505_10365753_+_twist_rev	libFL007_STARR_DSCP_pool	0.262657	1.42671	0.374736	TRUE	0.318961
chr3L_649428_649676_+_AP1_rev	libFL007_STARR_DSCP_pool	0.298902	1.37027	0.409577	TRUE	1
chr2L_4913338_4913586_+_twist	libFL007_STARR_DSCP_pool	0.0105165	1.91011	0.0200877	FALSE	1
chr3L_2629382_2629630_+_twist_rev	libFL007_STARR_DSCP_pool	0.130478	1.6377	0.213684	TRUE	1
chr2L_4913338_4913586_+_GATA	libFL007_STARR_DSCP_pool	0.00646104	1.91065	0.0123448	FALSE	0.56483
chr2L_13569975_13570223_+_AP1_rev	libFL007_STARR_DSCP_pool	0.00383022	1.88958	0.00723749	FALSE	1
chr2L_16534302_16534550_+_Ohler6_rev	libFL007_STARR_DSCP_pool	0.329022	1.30818	0.43042	TRUE	1
chr3L_16872251_16872499_+_WT	libFL007_STARR_DSCP_pool	0.125432	1.62545	0.203883	TRUE	1
chr3LHet_2505513_2505761_+_Trl	libFL007_STARR_DSCP_pool	0.160088	1.56077	0.249862	TRUE	1
chr3L_13911200_13911448_+_ETS	libFL007_STARR_DSCP_pool	0.0108097	1.88003	0.0203226	FALSE	1
chr3LHet_2505513_2505761_+_WT	libFL007_STARR_DSCP_pool	0.0614736	1.74939	0.107541	FALSE	1
chr3L_3556271_3556519_+_ETS_rev	libFL007_STARR_DSCP_pool	0.00929833	1.87488	0.0174332	FALSE	0.56483
chr2L_16534302_16534550_+_AP1_rev	libFL007_STARR_DSCP_pool	0.275028	1.3626	0.374753	TRUE	1
chr3L_10365505_10365753_+_Ohler6_rev	libFL007_STARR_DSCP_pool	0.0101667	1.85981	0.0189081	FALSE	0.156996
chr3R_18348656_18348904_+_Dref	libFL007_STARR_DSCP_pool	0.0723795	1.70738	0.123579	TRUE	1
chr2R_749545_749793_+_Ohler6_rev	libFL007_STARR_DSCP_pool	0.636446	0.990157	0.630181	TRUE	1
chr3R_9893984_9894232_+_AP1	libFL007_STARR_DSCP_pool	0.010882	1.85353	0.0201701	FALSE	1
chr2L_6085864_6086112_+_twist	libFL007_STARR_DSCP_pool	0.0276466	1.79623	0.0496597	FALSE	1
chrX_19785957_19786205_+_twist_rev	libFL007_STARR_DSCP_pool	0.0228203	1.80306	0.0411464	FALSE	1
chrX_6999554_6999802_+_Ohler6_rev	libFL007_STARR_DSCP_pool	0.0127243	1.82222	0.0231866	FALSE	1
chr3L_13911200_13911448_+_GATA_rev	libFL007_STARR_DSCP_pool	0.0158681	1.81301	0.028769	FALSE	1
chr2L_4913338_4913586_+_WT	libFL007_STARR_DSCP_pool	0.00720051	1.82486	0.0131399	FALSE	0.828598
chr2L_6085864_6086112_+_SREBP_rev	libFL007_STARR_DSCP_pool	0.0538692	1.71091	0.0921653	FALSE	1
chr2L_16534302_16534550_+_SREBP_rev	libFL007_STARR_DSCP_pool	0.420048	1.1567	0.485869	TRUE	1
chr2L_4377846_4378094_+_Ohler6_rev	libFL007_STARR_DSCP_pool	0.0288678	1.76261	0.0508827	FALSE	1
chr3R_9893984_9894232_+_SREBP	libFL007_STARR_DSCP_pool	0.0107047	1.79769	0.0192437	FALSE	0.828598
chrX_19785957_19786205_+_ETS	libFL007_STARR_DSCP_pool	0.0187455	1.76877	0.0331566	FALSE	1
chrX_7952645_7952893_+_dCP_inactive	libFL007_STARR_DSCP_pool	0.00726022	1.79369	0.0130226	FALSE	0.56483
chr3R_25106216_25106464_+_dCP_inactive	libFL007_STARR_DSCP_pool	0.0095014	1.7959	0.0170636	FALSE	0.828598
chr2R_749545_749793_+_GATA_rev	libFL007_STARR_DSCP_pool	0.598777	0.98587	0.590316	TRUE	1
chr2L_4913338_4913586_+_SREBP_rev	libFL007_STARR_DSCP_pool	0.0239759	1.74865	0.0419255	FALSE	0.828598
chr3L_20269495_20269743_+_GATA	libFL007_STARR_DSCP_pool	0.0400527	1.70874	0.0684398	FALSE	1
chrX_6999554_6999802_+_WT	libFL007_STARR_DSCP_pool	0.0174615	1.74963	0.0305511	FALSE	1
chr3R_9893984_9894232_+_Ohler6	libFL007_STARR_DSCP_pool	0.0116702	1.7644	0.0205909	FALSE	0.828598
chr2R_19445357_19445605_+_SREBP_rev	libFL007_STARR_DSCP_pool	0.212232	1.37133	0.291042	TRUE	1
chr3R_4946745_4946993_+_twist	libFL007_STARR_DSCP_pool	0.0171504	1.72024	0.0295029	FALSE	1
chr3R_24165290_24165538_+_GATA	libFL007_STARR_DSCP_pool	0.00945139	1.73515	0.0163995	FALSE	0.828598
chr3R_4946745_4946993_+_GATA	libFL007_STARR_DSCP_pool	0.042968	1.6537	0.0710564	FALSE	1
chr2L_120788_121036_+_Ohler1	libFL007_STARR_DSCP_pool	0.14655	1.45678	0.213491	TRUE	1
chr2R_19317839_19318087_+_SREBP	libFL007_STARR_DSCP_pool	0.0116062	1.70369	0.0197733	FALSE	0.156996
chrX_6756745_6756993_+_ETS	libFL007_STARR_DSCP_pool	0.02118	1.67897	0.0355606	FALSE	1
chr2R_19400601_19400849_+_SREBP	libFL007_STARR_DSCP_pool	0.0176842	1.68497	0.0297974	FALSE	1
chr2R_19445357_19445605_+_GATA_rev	libFL007_STARR_DSCP_pool	0.0268807	1.66174	0.0446686	FALSE	1
chr2R_19317839_19318087_+_Ohler6_rev	libFL007_STARR_DSCP_pool	0.0109821	1.69216	0.0185835	FALSE	0.318961
chr3L_16872251_16872499_+_Dref	libFL007_STARR_DSCP_pool	0.0195799	1.66773	0.032654	FALSE	1
chr3R_4946745_4946993_+_SREBP_rev	libFL007_STARR_DSCP_pool	0.015667	1.67646	0.026265	FALSE	1
chr2L_4377846_4378094_+_ETS	libFL007_STARR_DSCP_pool	0.0239051	1.65827	0.0396411	FALSE	1
chr3L_21029379_21029627_+_Dref	libFL007_STARR_DSCP_pool	0.01119	1.68848	0.0188942	FALSE	0.828598
chr3L_18818066_18818314_+_twist_rev	libFL007_STARR_DSCP_pool	0.0115794	1.67753	0.0194248	FALSE	0.56483
chr3L_16819615_16819863_+_Ohler6_rev	libFL007_STARR_DSCP_pool	0.00872811	1.67899	0.0146544	FALSE	1
chr2L_6085864_6086112_+_AP1	libFL007_STARR_DSCP_pool	0.0969468	1.48335	0.143806	TRUE	1
chr3L_21029379_21029627_+_AP1_rev	libFL007_STARR_DSCP_pool	0.0103915	1.6582	0.0172311	FALSE	1
chr3L_3556271_3556519_+_WT	libFL007_STARR_DSCP_pool	0.00914287	1.65493	0.0151308	FALSE	1
chr2R_15032095_15032343_+_SREBP_rev	libFL007_STARR_DSCP_pool	0.071029	1.5281	0.108539	FALSE	1
chr3R_9893984_9894232_+_Dref_rev	libFL007_STARR_DSCP_pool	0.00879694	1.6571	0.0145774	FALSE	1
chr3R_20394448_20394696_+_WT	libFL007_STARR_DSCP_pool	0.00591859	1.66082	0.0098297	FALSE	0.156996
chrX_6756745_6756993_+_SREBP	libFL007_STARR_DSCP_pool	0.0808409	1.50207	0.121429	TRUE	0.56483
chrX_8145646_8145894_+_hkCP_inactive	libFL007_STARR_DSCP_pool	0.00928155	1.6447	0.0152653	FALSE	0.56483
chr2L_4913338_4913586_+_Ohler6_rev	libFL007_STARR_DSCP_pool	0.0159515	1.63241	0.0260394	FALSE	0.56483
chrXHet_6864_7112_+_Ohler6_rev	libFL007_STARR_DSCP_pool	0.0407126	1.57794	0.0642421	FALSE	1
chr3L_13911200_13911448_+_AP1_rev	libFL007_STARR_DSCP_pool	0.0239972	1.60844	0.038598	FALSE	1
chr3L_24512330_24512578_+_AP1_rev	libFL007_STARR_DSCP_pool	0.100992	1.45734	0.147181	TRUE	1
chr3R_4946745_4946993_+_AP1_rev	libFL007_STARR_DSCP_pool	0.276055	1.20304	0.332107	TRUE	0.828598
chr3L_24512330_24512578_+_GATA	libFL007_STARR_DSCP_pool	0.0238351	1.59542	0.038027	FALSE	1
chr3L_11425032_11425280_+_Trl	libFL007_STARR_DSCP_pool	0.0172725	1.60879	0.0277878	FALSE	1
chr3L_9691265_9691513_+_hkCP_medium	libFL007_STARR_DSCP_pool	0.00570614	1.63002	0.00930113	FALSE	0.0630361
chr3R_9893984_9894232_+_ETS	libFL007_STARR_DSCP_pool	0.010563	1.61923	0.017104	FALSE	1
chr3L_16279570_16279818_+_Ohler1_rev	libFL007_STARR_DSCP_pool	0.0111101	1.61682	0.017963	FALSE	0.56483
chr3LHet_2505513_2505761_+_Dref_rev	libFL007_STARR_DSCP_pool	0.0212899	1.588	0.0338085	FALSE	1
chr2R_10022313_10022561_+_AP1	libFL007_STARR_DSCP_pool	0.00958041	1.60914	0.0154162	FALSE	0.828598
chr3R_9893984_9894232_+_twist	libFL007_STARR_DSCP_pool	0.0113034	1.60491	0.0181409	FALSE	1
chr3L_16819615_16819863_+_Trl	libFL007_STARR_DSCP_pool	0.00545086	1.60135	0.00872872	FALSE	1
chrX_6999554_6999802_+_SREBP_rev	libFL007_STARR_DSCP_pool	0.0116056	1.6014	0.0185852	FALSE	1
chr3L_10365505_10365753_+_SREBP	libFL007_STARR_DSCP_pool	3.15108	0.299053	0.942341	TRUE	0.0211801
chr3R_23396466_23396714_+_hkCP_medium	libFL007_STARR_DSCP_pool	0.00798876	1.57625	0.0125923	FALSE	0.156996
chr2L_5978617_5978865_+_Ohler6_rev	libFL007_STARR_DSCP_pool	0.0527154	1.47773	0.0778992	FALSE	1
chr2R_19445357_19445605_+_Ohler6	libFL007_STARR_DSCP_pool	0.0743428	1.4374	0.106861	FALSE	1
chr2R_4609146_4609394_+_dCP_weak	libFL007_STARR_DSCP_pool	0.0155791	1.54844	0.0241233	FALSE	0.0211801
chr2R_749545_749793_+_Dref_rev	libFL007_STARR_DSCP_pool	0.419235	0.999802	0.419151	TRUE	1
chr3L_16279570_16279818_+_Ohler6_rev	libFL007_STARR_DSCP_pool	0.0096491	1.54015	0.014861	FALSE	0.318961
chrX_6756745_6756993_+_GATA_rev	libFL007_STARR_DSCP_pool	0.0372412	1.48077	0.0551457	FALSE	1
chr3R_9893984_9894232_+_Ohler1_rev	libFL007_STARR_DSCP_pool	0.0106338	1.53571	0.0163304	FALSE	1
chr3L_16872251_16872499_+_Trl	libFL007_STARR_DSCP_pool	0.189761	1.23612	0.234568	TRUE	1
chr2L_4913338_4913586_+_Ohler1	libFL007_STARR_DSCP_pool	0.00944233	1.52782	0.0144261	FALSE	0.828598
chr2L_4377846_4378094_+_WT	libFL007_STARR_DSCP_pool	0.00760576	1.53097	0.0116442	FALSE	1
chr2L_4913338_4913586_+_AP1_rev	libFL007_STARR_DSCP_pool	0.0134895	1.51717	0.0204658	FALSE	1
chr2R_19400601_19400849_+_WT	libFL007_STARR_DSCP_pool	0.0123966	1.51567	0.0187892	FALSE	1
chr3L_16279570_16279818_+_SREBP	libFL007_STARR_DSCP_pool	0.0118822	1.51732	0.0180291	FALSE	0.318961
chr3R_9893984_9894232_+_GATA_rev	libFL007_STARR_DSCP_pool	0.00931069	1.52026	0.0141547	FALSE	0.828598
chr3L_24512330_24512578_+_SREBP_rev	libFL007_STARR_DSCP_pool	0.0392671	1.45884	0.0572845	FALSE	1
chr3L_16279570_16279818_+_ETS	libFL007_STARR_DSCP_pool	0.00579661	1.51858	0.00880263	FALSE	0.828598
chr3L_649428_649676_+_ETS	libFL007_STARR_DSCP_pool	0.0209017	1.48811	0.0311039	FALSE	1
chr3L_20269495_20269743_+_twist	libFL007_STARR_DSCP_pool	0.0185038	1.49239	0.027615	FALSE	1
chrX_6999554_6999802_+_Trl	libFL007_STARR_DSCP_pool	0.017064	1.49417	0.0254965	FALSE	1
chr3R_4946745_4946993_+_ETS	libFL007_STARR_DSCP_pool	0.0740438	1.38878	0.10283	FALSE	0.828598
chr2R_749545_749793_+_Trl	libFL007_STARR_DSCP_pool	0.262948	1.12673	0.296272	TRUE	1
chr3L_13911200_13911448_+_Ohler6_rev	libFL007_STARR_DSCP_pool	0.020656	1.48144	0.0306006	FALSE	1
chr3R_26577795_26578043_+_AP1_rev	libFL007_STARR_DSCP_pool	0.0043909	1.50558	0.00661086	FALSE	0.00110628
chr3L_21029379_21029627_+_Trl	libFL007_STARR_DSCP_pool	0.00896712	1.49657	0.0134199	FALSE	0.828598
chr2L_16534302_16534550_+_ETS	libFL007_STARR_DSCP_pool	0.436418	0.951082	0.415069	TRUE	1
chr2R_13743428_13743676_+_Ohler1	libFL007_STARR_DSCP_pool	0.0128319	1.48189	0.0190155	FALSE	1
chr3L_2809847_2810095_+_dCP_weak	libFL007_STARR_DSCP_pool	0.0119571	1.48568	0.0177645	FALSE	0.56483
chr2L_4913338_4913586_+_Dref_rev	libFL007_STARR_DSCP_pool	0.0164215	1.47674	0.0242503	FALSE	0.318961
chr3L_21029379_21029627_+_SREBP	libFL007_STARR_DSCP_pool	0.0187459	1.46837	0.0275258	FALSE	0.828598
chr2L_16534302_16534550_+_Trl	libFL007_STARR_DSCP_pool	0.261405	1.11289	0.290914	TRUE	1
chr3L_20269495_20269743_+_AP1_rev	libFL007_STARR_DSCP_pool	0.129671	1.27979	0.165952	TRUE	1
chr3R_26559775_26560023_+_ETS	libFL007_STARR_DSCP_pool	0.0130635	1.4755	0.0192753	FALSE	1
chrX_6756745_6756993_+_twist	libFL007_STARR_DSCP_pool	0.0624905	1.38079	0.0862864	FALSE	0.828598
chr2L_4377846_4378094_+_twist	libFL007_STARR_DSCP_pool	0.0207667	1.45345	0.0301833	FALSE	1
chr2L_5978617_5978865_+_SREBP	libFL007_STARR_DSCP_pool	0.0334029	1.42674	0.0476572	FALSE	1
chr3R_20011919_20012167_+_hkCP_weak	libFL007_STARR_DSCP_pool	0.0114958	1.47003	0.0168992	FALSE	0.0630361
chrXHet_6864_7112_+_AP1_rev	libFL007_STARR_DSCP_pool	0.10363	1.30768	0.135515	TRUE	1
chr3L_16279570_16279818_+_Dref_rev	libFL007_STARR_DSCP_pool	0.010699	1.46797	0.0157058	FALSE	1
chr2L_2488444_2488692_+_dCP_inactive	libFL007_STARR_DSCP_pool	0.00924507	1.4688	0.0135791	FALSE	0.318961
chr3L_3556271_3556519_+_SREBP_rev	libFL007_STARR_DSCP_pool	0.018406	1.44293	0.0265586	FALSE	1
chr3L_21029379_21029627_+_Ohler6_rev	libFL007_STARR_DSCP_pool	0.0134235	1.44121	0.019346	FALSE	1
chr2R_10022313_10022561_+_Dref	libFL007_STARR_DSCP_pool	0.0825212	1.31684	0.108667	FALSE	0.318961
chr3L_20269495_20269743_+_SREBP_rev	libFL007_STARR_DSCP_pool	0.0366236	1.39143	0.0509591	FALSE	1
chrX_4474301_4474549_+_AP1_rev	libFL007_STARR_DSCP_pool	0.00770285	1.43835	0.0110794	FALSE	1
chr2R_19317839_19318087_+_Trl_rev	libFL007_STARR_DSCP_pool	0.0163743	1.42125	0.0232719	FALSE	0.318961
chr3L_16872251_16872499_+_Ohler1_rev	libFL007_STARR_DSCP_pool	0.0144645	1.42185	0.0205664	FALSE	1
chr2R_19400601_19400849_+_Ohler6_rev	libFL007_STARR_DSCP_pool	0.0277921	1.39435	0.038752	FALSE	0.318961
chr2L_16534302_16534550_+_twist	libFL007_STARR_DSCP_pool	0.178186	1.16777	0.20808	TRUE	1
chrX_4474301_4474549_+_SREBP_rev	libFL007_STARR_DSCP_pool	0.0169997	1.40652	0.0239105	FALSE	1
chr3R_24165290_24165538_+_ETS_rev	libFL007_STARR_DSCP_pool	0.014974	1.41191	0.021142	FALSE	1
chr3L_11425032_11425280_+_WT	libFL007_STARR_DSCP_pool	0.0167465	1.40662	0.0235559	FALSE	0.828598
chr3R_24165290_24165538_+_twist_rev	libFL007_STARR_DSCP_pool	0.0170792	1.40555	0.0240057	FALSE	1
chr3L_21288251_21288499_+_Ohler1	libFL007_STARR_DSCP_pool	0.0104607	1.41543	0.0148064	FALSE	0.318961
chr2L_4377846_4378094_+_AP1	libFL007_STARR_DSCP_pool	0.0239589	1.38182	0.0331067	FALSE	1
chrX_19785957_19786205_+_SREBP_rev	libFL007_STARR_DSCP_pool	0.0431247	1.34487	0.0579971	FALSE	1
chr2L_6085864_6086112_+_GATA	libFL007_STARR_DSCP_pool	0.0202219	1.37548	0.0278147	FALSE	1
chr3R_20394448_20394696_+_Dref_rev	libFL007_STARR_DSCP_pool	0.0101661	1.38843	0.0141149	FALSE	0.00110628
chr3R_9893984_9894232_+_Trl_rev	libFL007_STARR_DSCP_pool	0.00886285	1.38325	0.0122596	FALSE	1
chr3L_20269495_20269743_+_ETS_rev	libFL007_STARR_DSCP_pool	0.019661	1.36144	0.0267673	FALSE	1
chr3R_18348656_18348904_+_Trl	libFL007_STARR_DSCP_pool	0.120039	1.20361	0.144481	TRUE	1
chr3L_21288251_21288499_+_Ohler6_rev	libFL007_STARR_DSCP_pool	0.00537829	1.37995	0.00742174	FALSE	0.828598
chr3L_3556271_3556519_+_GATA	libFL007_STARR_DSCP_pool	0.0146864	1.36262	0.0200119	FALSE	0.318961
chr2R_19400601_19400849_+_AP1	libFL007_STARR_DSCP_pool	0.00948561	1.36782	0.0129747	FALSE	1
chr3L_20269495_20269743_+_Dref	libFL007_STARR_DSCP_pool	0.103458	1.21654	0.125861	TRUE	1
chr2L_6085864_6086112_+_Trl	libFL007_STARR_DSCP_pool	0.0156124	1.35583	0.0211678	FALSE	1
chr3L_18818066_18818314_+_GATA	libFL007_STARR_DSCP_pool	0.0281933	1.3299	0.0374944	FALSE	0.828598
chr2R_749545_749793_+_WT	libFL007_STARR_DSCP_pool	0.0201885	1.3427	0.0271071	FALSE	1
chr2L_4377846_4378094_+_Dref_rev	libFL007_STARR_DSCP_pool	0.00673986	1.35407	0.00912624	FALSE	1
chr3R_9893984_9894232_+_WT	libFL007_STARR_DSCP_pool	0.015494	1.33817	0.0207336	FALSE	0.828598
chr3L_21029379_21029627_+_WT	libFL007_STARR_DSCP_pool	0.00856052	1.34871	0.0115457	FALSE	1
chr3L_18818066_18818314_+_AP1_rev	libFL007_STARR_DSCP_pool	0.238823	1.03559	0.247324	TRUE	0.56483
chrX_4474301_4474549_+_Ohler6_rev	libFL007_STARR_DSCP_pool	0.172119	1.10616	0.190392	TRUE	1
chr2L_16534302_16534550_+_WT	libFL007_STARR_DSCP_pool	0.328622	0.945935	0.310855	TRUE	0.828598
chr2R_19317839_19318087_+_Dref_rev	libFL007_STARR_DSCP_pool	0.0108973	1.33395	0.0145364	FALSE	0.0630361
chr3L_13911200_13911448_+_Trl_rev	libFL007_STARR_DSCP_pool	0.0097458	1.32891	0.0129513	FALSE	1
chr3L_24512330_24512578_+_twist_rev	libFL007_STARR_DSCP_pool	0.0442111	1.27433	0.0563397	FALSE	1
chrX_2885225_2885473_+_GATA	libFL007_STARR_DSCP_pool	0.0115057	1.32314	0.0152236	FALSE	1
chr3L_10365505_10365753_+_Dref	libFL007_STARR_DSCP_pool	0.0179215	1.31173	0.0235081	FALSE	0.0630361
chr2R_11210334_11210582_+_Ohler6_rev	libFL007_STARR_DSCP_pool	0.167409	1.09684	0.183621	TRUE	1
chrX_19785957_19786205_+_Dref_rev	libFL007_STARR_DSCP_pool	0.00625231	1.32176	0.00826407	FALSE	1
chr3L_16279570_16279818_+_GATA_rev	libFL007_STARR_DSCP_pool	0.509009	0.798751	0.406572	TRUE	0.0211801
chr3L_649428_649676_+_twist_rev	libFL007_STARR_DSCP_pool	0.0274835	1.28674	0.0353642	FALSE	1
chr2R_19317839_19318087_+_GATA_rev	libFL007_STARR_DSCP_pool	0.0122419	1.30017	0.0159166	FALSE	0.0630361
chr3L_1846104_1846352_+_SREBP_rev	libFL007_STARR_DSCP_pool	0.0954798	1.16967	0.11168	TRUE	1
chr3R_24165290_24165538_+_WT	libFL007_STARR_DSCP_pool	0.00383779	1.29731	0.0049788	FALSE	0.828598
chr3L_11425032_11425280_+_Dref_rev	libFL007_STARR_DSCP_pool	0.0204683	1.27831	0.0261649	FALSE	1
chr2R_11210334_11210582_+_AP1_rev	libFL007_STARR_DSCP_pool	0.076902	1.19002	0.0915151	FALSE	1
chr3L_20269495_20269743_+_Trl_rev	libFL007_STARR_DSCP_pool	0.0184377	1.27914	0.0235845	FALSE	1
chr3L_21029379_21029627_+_GATA_rev	libFL007_STARR_DSCP_pool	0.0190614	1.27791	0.0243588	FALSE	0.156996
chrX_2885225_2885473_+_Dref	libFL007_STARR_DSCP_pool	0.0187583	1.27789	0.0239711	FALSE	1
chr3L_1846104_1846352_+_Ohler6_rev	libFL007_STARR_DSCP_pool	0.0188768	1.27474	0.024063	FALSE	1
chr2R_10022313_10022561_+_Trl_rev	libFL007_STARR_DSCP_pool	0.268042	0.966304	0.25901	TRUE	0.00605461
chr2R_14539493_14539741_+_Trl_rev	libFL007_STARR_DSCP_pool	0.404222	0.852784	0.344714	TRUE	0.828598
chr3R_20394448_20394696_+_ETS_rev	libFL007_STARR_DSCP_pool	0.022092	1.26438	0.0279328	FALSE	0.828598
chr3R_24165290_24165538_+_AP1_rev	libFL007_STARR_DSCP_pool	0.00809427	1.28539	0.0104043	FALSE	1
chr3L_2629382_2629630_+_Ohler6_rev	libFL007_STARR_DSCP_pool	0.0149041	1.27305	0.0189736	FALSE	1
chrX_2885225_2885473_+_Ohler1_rev	libFL007_STARR_DSCP_pool	0.00586148	1.28657	0.00754122	FALSE	1
chrX_4474301_4474549_+_WT	libFL007_STARR_DSCP_pool	0.128405	1.1086	0.14235	TRUE	1
chr3LHet_2505513_2505761_+_Ohler1	libFL007_STARR_DSCP_pool	0.112996	1.12719	0.127368	TRUE	1
chr3L_21029379_21029627_+_Ohler1	libFL007_STARR_DSCP_pool	0.015303	1.26775	0.0194004	FALSE	1
chrX_2885225_2885473_+_ETS	libFL007_STARR_DSCP_pool	0.0200815	1.25663	0.025235	FALSE	0.828598
chr2R_4555202_4555450_+_AP1_rev	libFL007_STARR_DSCP_pool	0.568749	0.737789	0.419617	TRUE	1
chr2R_19445357_19445605_+_Trl_rev	libFL007_STARR_DSCP_pool	0.0120724	1.26777	0.015305	FALSE	0.828598
chrX_19785957_19786205_+_AP1_rev	libFL007_STARR_DSCP_pool	0.0137491	1.26285	0.017363	FALSE	1
chrX_19785957_19786205_+_WT	libFL007_STARR_DSCP_pool	0.010468	1.263	0.0132211	FALSE	1
chrX_19785957_19786205_+_Ohler6	libFL007_STARR_DSCP_pool	0.0126614	1.25283	0.0158626	FALSE	0.828598
chr2L_18954502_18954750_+_dCP_weak	libFL007_STARR_DSCP_pool	0.00488511	1.2634	0.00617183	FALSE	0.156996
chrXHet_6864_7112_+_SREBP	libFL007_STARR_DSCP_pool	0.0297743	1.21449	0.0361606	FALSE	1
chr3L_24512330_24512578_+_Ohler6	libFL007_STARR_DSCP_pool	0.0347131	1.2072	0.0419056	FALSE	1
chr3L_11425032_11425280_+_Ohler1_rev	libFL007_STARR_DSCP_pool	0.0277896	1.21415	0.0337409	FALSE	1
chr3L_24512330_24512578_+_WT	libFL007_STARR_DSCP_pool	0.0274037	1.2145	0.0332818	FALSE	1
chr3R_23502806_23503054_+_hkCP_inactive	libFL007_STARR_DSCP_pool	0.0133528	1.23241	0.0164561	FALSE	0.0211801
chr3L_18818066_18818314_+_SREBP_rev	libFL007_STARR_DSCP_pool	0.0302444	1.20305	0.0363855	FALSE	1
chr3R_24165290_24165538_+_Dref	libFL007_STARR_DSCP_pool	0.0128513	1.22756	0.0157757	FALSE	0.828598
chr2R_19400601_19400849_+_Trl	libFL007_STARR_DSCP_pool	0.012425	1.22496	0.0152201	FALSE	0.828598
chr2R_10022313_10022561_+_SREBP_rev	libFL007_STARR_DSCP_pool	0.0835742	1.12158	0.0937351	FALSE	0.00605461
chr3R_4946745_4946993_+_Ohler6_rev	libFL007_STARR_DSCP_pool	0.325433	0.872711	0.284009	TRUE	0.318961
chr3L_20269495_20269743_+_Ohler1	libFL007_STARR_DSCP_pool	0.0129541	1.21743	0.0157708	FALSE	1
chr2R_7078339_7078587_+_dCP_medium	libFL007_STARR_DSCP_pool	0.00900816	1.22259	0.0110133	FALSE	0.156996
chr3L_13911200_13911448_+_WT	libFL007_STARR_DSCP_pool	0.0149374	1.21028	0.0180784	FALSE	0.828598
chr2R_19445357_19445605_+_WT	libFL007_STARR_DSCP_pool	0.122897	1.06262	0.130592	TRUE	0.828598
chr3R_24165290_24165538_+_Ohler6	libFL007_STARR_DSCP_pool	0.0197817	1.19904	0.0237191	FALSE	0.828598
chr3L_1846104_1846352_+_AP1	libFL007_STARR_DSCP_pool	0.0193551	1.19494	0.0231282	FALSE	1
chr2L_8218329_8218577_+_SREBP	libFL007_STARR_DSCP_pool	0.0260653	1.18226	0.0308159	FALSE	1
chr3R_26559775_26560023_+_WT	libFL007_STARR_DSCP_pool	0.0146235	1.19896	0.017533	FALSE	0.828598
chrX_6756745_6756993_+_WT	libFL007_STARR_DSCP_pool	0.0214174	1.18707	0.0254239	FALSE	1
chr2L_6085864_6086112_+_Ohler6_rev	libFL007_STARR_DSCP_pool	0.0129361	1.19572	0.015468	FALSE	0.56483
chr3R_4946745_4946993_+_Trl	libFL007_STARR_DSCP_pool	0.0667917	1.11771	0.0746537	FALSE	1
chrXHet_6864_7112_+_Ohler1	libFL007_STARR_DSCP_pool	0.0115153	1.1971	0.013785	FALSE	0.56483
chrX_4474301_4474549_+_twist	libFL007_STARR_DSCP_pool	0.0264943	1.17115	0.0310287	FALSE	0.156996
chr3L_13911200_13911448_+_Dref	libFL007_STARR_DSCP_pool	0.00846305	1.19612	0.0101228	FALSE	0.828598
chr3L_24512330_24512578_+_Trl	libFL007_STARR_DSCP_pool	0.0255959	1.16741	0.029881	FALSE	1
chr3L_21029379_21029627_+_twist_rev	libFL007_STARR_DSCP_pool	0.00774431	1.19107	0.00922405	FALSE	0.828598
chr2L_5978617_5978865_+_AP1_rev	libFL007_STARR_DSCP_pool	0.0211445	1.17282	0.0247987	FALSE	1
chr3L_13911200_13911448_+_Ohler1	libFL007_STARR_DSCP_pool	0.0163648	1.18088	0.0193249	FALSE	0.828598
chr3R_24165290_24165538_+_SREBP	libFL007_STARR_DSCP_pool	0.0189951	1.17624	0.0223429	FALSE	0.828598
chrX_6756745_6756993_+_Dref_rev	libFL007_STARR_DSCP_pool	0.193613	0.962825	0.186416	TRUE	0.318961
chr3L_3556271_3556519_+_Ohler6_rev	libFL007_STARR_DSCP_pool	0.0121768	1.18384	0.0144153	FALSE	0.828598
chr2R_19400601_19400849_+_GATA_rev	libFL007_STARR_DSCP_pool	0.0170302	1.17672	0.0200398	FALSE	0.56483
chrX_4474301_4474549_+_Trl	libFL007_STARR_DSCP_pool	0.270684	0.889195	0.240691	TRUE	0.56483
chr2R_11210334_11210582_+_WT	libFL007_STARR_DSCP_pool	0.0686091	1.09848	0.0753661	FALSE	1
chr3R_4946745_4946993_+_WT	libFL007_STARR_DSCP_pool	0.0262249	1.15092	0.0301827	FALSE	1
chrX_19785957_19786205_+_Trl	libFL007_STARR_DSCP_pool	0.0171789	1.16525	0.0200177	FALSE	0.828598
chr3R_20394448_20394696_+_SREBP	libFL007_STARR_DSCP_pool	0.0195468	1.16268	0.0227266	FALSE	0.156996
chr3R_26559775_26560023_+_AP1	libFL007_STARR_DSCP_pool	0.0145421	1.16343	0.0169187	FALSE	1
chr2R_4555202_4555450_+_ETS	libFL007_STARR_DSCP_pool	0.508893	0.712486	0.362579	TRUE	1
chr3L_20269495_20269743_+_WT	libFL007_STARR_DSCP_pool	0.0166197	1.15539	0.0192022	FALSE	1
chr3L_649428_649676_+_Trl	libFL007_STARR_DSCP_pool	0.0308524	1.13156	0.0349114	FALSE	1
chr2R_14539493_14539741_+_Dref	libFL007_STARR_DSCP_pool	0.00748397	1.15056	0.00861078	FALSE	1
chr3R_26389480_26389728_+_Dref	libFL007_STARR_DSCP_pool	0.00764876	1.14938	0.00879134	FALSE	0.56483
chr3L_3556271_3556519_+_Trl	libFL007_STARR_DSCP_pool	0.00783997	1.14427	0.00897106	FALSE	0.318961
chr3R_20394448_20394696_+_twist_rev	libFL007_STARR_DSCP_pool	0.0206254	1.12539	0.0232116	FALSE	0.156996
chr2L_5978617_5978865_+_ETS_rev	libFL007_STARR_DSCP_pool	0.0149966	1.13376	0.0170025	FALSE	1
chr3L_20439118_20439366_+_dCP_weak	libFL007_STARR_DSCP_pool	0.0174682	1.12604	0.0196699	FALSE	0.318961
chrX_17549406_17549654_+_GATA_rev	libFL007_STARR_DSCP_pool	43.4423	0.0197896	0.859703	TRUE	0.000222243
chrX_20623565_20623813_+_ETS	libFL007_STARR_DSCP_pool	43.4423	0.0197896	0.859703	TRUE	0.000222243
chr3L_18818066_18818314_+_Ohler6_rev	libFL007_STARR_DSCP_pool	0.0267008	1.10111	0.0294005	FALSE	0.56483
chr3L_649428_649676_+_Ohler6_rev	libFL007_STARR_DSCP_pool	0.0369835	1.0848	0.0401195	FALSE	1
chr2L_5978617_5978865_+_GATA	libFL007_STARR_DSCP_pool	0.0190432	1.10933	0.0211252	FALSE	0.56483
chrX_6999554_6999802_+_Dref	libFL007_STARR_DSCP_pool	0.0111655	1.1197	0.012502	FALSE	1
chr2L_8218329_8218577_+_twist	libFL007_STARR_DSCP_pool	0.0257766	1.0975	0.0282899	FALSE	1
chr2L_6085864_6086112_+_WT	libFL007_STARR_DSCP_pool	0.0106536	1.11737	0.0119041	FALSE	1
chr3R_26559775_26560023_+_SREBP	libFL007_STARR_DSCP_pool	0.0210852	1.10361	0.0232699	FALSE	0.318961
chr2R_11210334_11210582_+_SREBP_rev	libFL007_STARR_DSCP_pool	0.060096	1.04949	0.0630702	FALSE	1
chrX_19042290_19042538_+_dCP_medium	libFL007_STARR_DSCP_pool	0.020642	1.10126	0.0227322	FALSE	0.156996
chrX_9472873_9473121_+_Ohler1_rev	libFL007_STARR_DSCP_pool	0.021861	1.09878	0.0240204	FALSE	0.0211801
chr2L_5978617_5978865_+_twist	libFL007_STARR_DSCP_pool	0.0185691	1.10192	0.0204617	FALSE	0.56483
chr3L_1846104_1846352_+_ETS	libFL007_STARR_DSCP_pool	0.016294	1.1023	0.0179609	FALSE	1
chr3L_24512330_24512578_+_Dref	libFL007_STARR_DSCP_pool	0.0176133	1.09809	0.019341	FALSE	1
chr3L_2629382_2629630_+_ETS	libFL007_STARR_DSCP_pool	0.0250464	1.08815	0.0272542	FALSE	0.56483
chr3L_24512330_24512578_+_Ohler1	libFL007_STARR_DSCP_pool	0.0157335	1.09682	0.0172568	FALSE	0.828598
chr2L_544950_545198_+_dCP_inactive	libFL007_STARR_DSCP_pool	0.00692103	1.10359	0.00763799	FALSE	0.0211801
chr2L_4377846_4378094_+_Trl	libFL007_STARR_DSCP_pool	0.0170716	1.08988	0.0186059	FALSE	1
chr3L_21288251_21288499_+_GATA_rev	libFL007_STARR_DSCP_pool	0.00876446	1.09836	0.00962657	FALSE	0.828598
chrXHet_6864_7112_+_twist	libFL007_STARR_DSCP_pool	0.0165198	1.08316	0.0178937	FALSE	1
chr3L_18818066_18818314_+_Trl	libFL007_STARR_DSCP_pool	0.0218965	1.07317	0.0234987	FALSE	0.828598
chr2L_5978617_5978865_+_WT	libFL007_STARR_DSCP_pool	0.0218176	1.06868	0.0233159	FALSE	1
chr3R_26559775_26560023_+_twist	libFL007_STARR_DSCP_pool	0.0176013	1.07443	0.0189113	FALSE	0.318961
chr3R_20394448_20394696_+_AP1	libFL007_STARR_DSCP_pool	0.00761826	1.08041	0.00823087	FALSE	0.156996
chr2R_19400601_19400849_+_Ohler1	libFL007_STARR_DSCP_pool	0.0265764	1.0566	0.0280807	FALSE	0.0630361
chr3R_26559775_26560023_+_Ohler1_rev	libFL007_STARR_DSCP_pool	0.0166523	1.06949	0.0178096	FALSE	0.56483
chrX_6999554_6999802_+_Ohler1_rev	libFL007_STARR_DSCP_pool	0.0163327	1.06889	0.0174579	FALSE	1
chrX_19785957_19786205_+_GATA_rev	libFL007_STARR_DSCP_pool	0.0159497	1.06094	0.0169218	FALSE	1
chr3L_3556271_3556519_+_twist	libFL007_STARR_DSCP_pool	0.00894795	1.0674	0.00955104	FALSE	0.56483
chr2R_4555202_4555450_+_Ohler6	libFL007_STARR_DSCP_pool	0.624139	0.601722	0.375558	TRUE	0.828598
chrX_6756745_6756993_+_Trl	libFL007_STARR_DSCP_pool	0.0245536	1.04479	0.0256534	FALSE	1
chr2R_4555202_4555450_+_twist_rev	libFL007_STARR_DSCP_pool	0.405479	0.710664	0.28816	TRUE	1
chrX_6756745_6756993_+_Ohler6_rev	libFL007_STARR_DSCP_pool	0.0353548	1.02899	0.0363796	FALSE	1
chr3L_18818066_18818314_+_Ohler1_rev	libFL007_STARR_DSCP_pool	0.0190282	1.04647	0.0199125	FALSE	0.156996
chr2L_8218329_8218577_+_Ohler1	libFL007_STARR_DSCP_pool	0.00986215	1.05745	0.0104287	FALSE	0.318961
chr3R_2302401_2302649_+_dCP_medium	libFL007_STARR_DSCP_pool	0.00887559	1.05923	0.0094013	FALSE	0.56483
chr2L_8218329_8218577_+_ETS	libFL007_STARR_DSCP_pool	0.0145068	1.04313	0.0151324	FALSE	0.56483
chr2R_4555202_4555450_+_Trl	libFL007_STARR_DSCP_pool	0.482859	0.658637	0.318029	TRUE	1
chr3R_17872361_17872609_+_dCP_weak	libFL007_STARR_DSCP_pool	0.0130934	1.04636	0.0137003	FALSE	0.828598
chr3L_18818066_18818314_+_WT	libFL007_STARR_DSCP_pool	0.0168827	1.03976	0.0175539	FALSE	0.828598
chr2R_11210334_11210582_+_Trl_rev	libFL007_STARR_DSCP_pool	0.0324462	1.01669	0.0329878	FALSE	1
chr2L_6085864_6086112_+_Ohler1_rev	libFL007_STARR_DSCP_pool	0.0152201	1.03825	0.0158022	FALSE	0.828598
chr3R_20394448_20394696_+_GATA_rev	libFL007_STARR_DSCP_pool	2.87504	0.225782	0.649132	TRUE	0.00605461
chr3L_1846104_1846352_+_twist_rev	libFL007_STARR_DSCP_pool	0.0211334	1.02743	0.0217132	FALSE	1
chr3R_26559775_26560023_+_Dref_rev	libFL007_STARR_DSCP_pool	0.00609349	1.04756	0.0063833	FALSE	1
chr3L_20269495_20269743_+_Ohler6_rev	libFL007_STARR_DSCP_pool	0.0178579	1.02459	0.0182969	FALSE	0.828598
chr3L_10365505_10365753_+_GATA_rev	libFL007_STARR_DSCP_pool	0.963884	0.470426	0.453436	TRUE	0.0211801
chr2R_4555202_4555450_+_Dref_rev	libFL007_STARR_DSCP_pool	0.655909	0.571056	0.374561	TRUE	1
chr2R_10022313_10022561_+_WT	libFL007_STARR_DSCP_pool	0.0214172	1.01274	0.0216901	FALSE	0.00605461
chrXHet_6864_7112_+_GATA_rev	libFL007_STARR_DSCP_pool	0.0223166	1.01017	0.0225435	FALSE	0.56483
chr3R_4946745_4946993_+_Dref_rev	libFL007_STARR_DSCP_pool	0.0208788	1.00601	0.0210042	FALSE	1
chr2L_5978617_5978865_+_Trl_rev	libFL007_STARR_DSCP_pool	0.0229909	0.998496	0.0229563	FALSE	0.828598
chr2R_19400601_19400849_+_Dref_rev	libFL007_STARR_DSCP_pool	0.0145731	1.00782	0.0146871	FALSE	0.828598
chr2L_16534302_16534550_+_Dref_rev	libFL007_STARR_DSCP_pool	0.132551	0.877136	0.116266	TRUE	1
chr2L_8218329_8218577_+_AP1_rev	libFL007_STARR_DSCP_pool	0.00807477	1.00849	0.00814331	FALSE	0.318961
chr2R_14029398_14029646_+_dCP_weak	libFL007_STARR_DSCP_pool	0.0107481	1.00119	0.010761	FALSE	0.0630361
chr2R_4555202_4555450_+_GATA	libFL007_STARR_DSCP_pool	0.564816	0.588875	0.332606	TRUE	1
chr3L_21288251_21288499_+_ETS	libFL007_STARR_DSCP_pool	0.0172682	0.985875	0.0170243	FALSE	0.828598
chr2L_4377846_4378094_+_Ohler1	libFL007_STARR_DSCP_pool	0.0178485	0.982899	0.0175433	FALSE	0.828598
chrX_6756745_6756993_+_AP1_rev	libFL007_STARR_DSCP_pool	0.0137735	0.982811	0.0135368	FALSE	0.828598
chr2L_20953853_20954101_+_dCP_weak	libFL007_STARR_DSCP_pool	0.0219753	0.972004	0.0213601	FALSE	0.56483
chr2L_5978617_5978865_+_Dref_rev	libFL007_STARR_DSCP_pool	0.0180236	0.976716	0.017604	FALSE	1
chr3L_21288251_21288499_+_twist	libFL007_STARR_DSCP_pool	0.00872017	0.985796	0.00859631	FALSE	0.828598
chrX_19785957_19786205_+_Ohler1_rev	libFL007_STARR_DSCP_pool	0.0143211	0.972388	0.0139257	FALSE	0.56483
chr3R_26559775_26560023_+_GATA	libFL007_STARR_DSCP_pool	0.0162558	0.96606	0.0157041	FALSE	0.828598
chrXHet_6864_7112_+_WT	libFL007_STARR_DSCP_pool	0.0195969	0.961341	0.0188393	FALSE	1
chr2R_11210334_11210582_+_Ohler1_rev	libFL007_STARR_DSCP_pool	0.0307689	0.945439	0.0290902	FALSE	1
chr2R_10022313_10022561_+_GATA	libFL007_STARR_DSCP_pool	0.0147426	0.963383	0.0142028	FALSE	0.0211801
chr3L_3556271_3556519_+_AP1_rev	libFL007_STARR_DSCP_pool	0.0139272	0.955615	0.013309	FALSE	1
chr3L_11425032_11425280_+_Ohler6	libFL007_STARR_DSCP_pool	0.0263847	0.941013	0.0248283	FALSE	0.828598
chr3L_1846104_1846352_+_Dref	libFL007_STARR_DSCP_pool	0.00979446	0.953521	0.00933922	FALSE	1
chr3L_18818066_18818314_+_Dref	libFL007_STARR_DSCP_pool	0.0247583	0.936505	0.0231863	FALSE	0.0211801
chrXHet_6864_7112_+_Dref_rev	libFL007_STARR_DSCP_pool	0.0161883	0.938633	0.0151948	FALSE	1
chr2R_11210334_11210582_+_twist	libFL007_STARR_DSCP_pool	0.0109141	0.945177	0.0103158	FALSE	1
chr2R_749545_749793_+_Ohler1_rev	libFL007_STARR_DSCP_pool	0.368533	0.653958	0.241005	TRUE	0.56483
chr2L_8517443_8517691_+_hkCP_inactive	libFL007_STARR_DSCP_pool	0.0117048	0.940022	0.0110027	FALSE	0.0630361
chr3L_649428_649676_+_WT	libFL007_STARR_DSCP_pool	0.02235	0.926364	0.0207042	FALSE	1
chr3R_26559775_26560023_+_Trl	libFL007_STARR_DSCP_pool	0.0175003	0.931243	0.016297	FALSE	1
chr2R_4555202_4555450_+_SREBP_rev	libFL007_STARR_DSCP_pool	0.353367	0.660199	0.233293	TRUE	1
chr2L_5978617_5978865_+_Ohler1_rev	libFL007_STARR_DSCP_pool	0.00915493	0.937137	0.00857942	FALSE	0.56483
chr3L_21288251_21288499_+_Dref	libFL007_STARR_DSCP_pool	0.0124611	0.924599	0.0115215	FALSE	0.56483
chr3R_4946745_4946993_+_Ohler1_rev	libFL007_STARR_DSCP_pool	0.0231738	0.911759	0.0211289	FALSE	0.56483
chr2R_15032095_15032343_+_ETS_rev	libFL007_STARR_DSCP_pool	0.0157551	0.920203	0.0144979	FALSE	0.156996
chr2R_19445357_19445605_+_Ohler1	libFL007_STARR_DSCP_pool	0.00349371	0.916967	0.00320362	FALSE	0.156996
chr2R_11210334_11210582_+_GATA	libFL007_STARR_DSCP_pool	0.0157951	0.903381	0.014269	FALSE	1
chr2L_8218329_8218577_+_Trl	libFL007_STARR_DSCP_pool	0.019747	0.897719	0.0177273	FALSE	0.828598
chr3L_21288251_21288499_+_SREBP	libFL007_STARR_DSCP_pool	0.0179575	0.899814	0.0161584	FALSE	0.828598
chr3R_20394448_20394696_+_Ohler6	libFL007_STARR_DSCP_pool	0.0122113	0.900898	0.0110011	FALSE	0.156996
chr3L_1846104_1846352_+_WT	libFL007_STARR_DSCP_pool	0.0202231	0.898009	0.0181605	FALSE	0.318961
chr3L_10365505_10365753_+_Ohler1_rev	libFL007_STARR_DSCP_pool	10.0346	0.0669909	0.672228	TRUE	0.00110628
chr3L_2629382_2629630_+_SREBP	libFL007_STARR_DSCP_pool	0.0211608	0.884594	0.0187187	FALSE	0.318961
chr2L_16534302_16534550_+_Ohler1	libFL007_STARR_DSCP_pool	0.353929	0.62869	0.222512	TRUE	0.56483
chrX_4474301_4474549_+_Ohler1	libFL007_STARR_DSCP_pool	0.0418115	0.858732	0.0359049	FALSE	0.156996
chr3L_2629382_2629630_+_GATA	libFL007_STARR_DSCP_pool	0.0123848	0.887169	0.0109874	FALSE	0.56483
chr2R_15032095_15032343_+_twist_rev	libFL007_STARR_DSCP_pool	0.0244859	0.87462	0.0214159	FALSE	0.828598
chrX_6756745_6756993_+_Ohler1_rev	libFL007_STARR_DSCP_pool	0.0246109	0.861253	0.0211962	FALSE	0.318961
chr3L_2629382_2629630_+_Dref	libFL007_STARR_DSCP_pool	0.0200487	0.863716	0.0173164	FALSE	0.156996
chr3L_2629382_2629630_+_WT	libFL007_STARR_DSCP_pool	0.0198006	0.861277	0.0170538	FALSE	0.828598
chr3R_20394448_20394696_+_Trl_rev	libFL007_STARR_DSCP_pool	0.0177448	0.852566	0.0151286	FALSE	0.156996
chrX_4474301_4474549_+_GATA_rev	libFL007_STARR_DSCP_pool	0.01334	0.854808	0.0114032	FALSE	0.318961
chr3R_18348656_18348904_+_Ohler1_rev	libFL007_STARR_DSCP_pool	0.0214873	0.842569	0.0181045	FALSE	0.56483
chr3R_24165290_24165538_+_Trl_rev	libFL007_STARR_DSCP_pool	0.0151288	0.846587	0.0128078	FALSE	0.56483
chr3L_649428_649676_+_Dref	libFL007_STARR_DSCP_pool	0.0107352	0.851183	0.00913762	FALSE	0.318961
chr3L_2629382_2629630_+_Trl	libFL007_STARR_DSCP_pool	0.0142934	0.844266	0.0120674	FALSE	0.56483
chr3R_26577795_26578043_+_SREBP_rev	libFL007_STARR_DSCP_pool	0.011269	0.846187	0.00953566	FALSE	0.00110628
chr3L_21288251_21288499_+_AP1_rev	libFL007_STARR_DSCP_pool	0.0205773	0.8333	0.017147	FALSE	1
chr2R_11210334_11210582_+_Dref_rev	libFL007_STARR_DSCP_pool	0.0155071	0.833196	0.0129205	FALSE	0.318961
chr2R_15032095_15032343_+_GATA_rev	libFL007_STARR_DSCP_pool	0.0267044	0.821532	0.0219385	FALSE	0.56483
chr2R_4555202_4555450_+_Ohler1_rev	libFL007_STARR_DSCP_pool	0.52608	0.514166	0.270492	TRUE	1
chr2R_14539493_14539741_+_Ohler1	libFL007_STARR_DSCP_pool	0.063462	0.779979	0.049499	FALSE	1
chr3L_21288251_21288499_+_Trl	libFL007_STARR_DSCP_pool	0.015998	0.817739	0.0130822	FALSE	0.828598
chr3R_24165290_24165538_+_Ohler1_rev	libFL007_STARR_DSCP_pool	0.0112746	0.820488	0.00925069	FALSE	0.318961
chrX_4474301_4474549_+_Dref_rev	libFL007_STARR_DSCP_pool	0.010345	0.823458	0.0085187	FALSE	0.156996
chr2R_19317839_19318087_+_Ohler1_rev	libFL007_STARR_DSCP_pool	0.0183348	0.813115	0.0149083	FALSE	0.0630361
chr2R_15032095_15032343_+_AP1	libFL007_STARR_DSCP_pool	0.00602597	0.817376	0.00492548	FALSE	0.318961
chr3L_2629382_2629630_+_AP1	libFL007_STARR_DSCP_pool	0.0257724	0.797209	0.020546	FALSE	0.56483
chr2R_19445357_19445605_+_Dref	libFL007_STARR_DSCP_pool	0.0225816	0.79836	0.0180283	FALSE	0.318961
chr3L_1846104_1846352_+_GATA	libFL007_STARR_DSCP_pool	0.0135522	0.805654	0.0109184	FALSE	1
chrXHet_6864_7112_+_Trl_rev	libFL007_STARR_DSCP_pool	0.0142746	0.804634	0.0114858	FALSE	0.828598
chr2R_15032095_15032343_+_WT	libFL007_STARR_DSCP_pool	0.0207423	0.796575	0.0165228	FALSE	0.56483
chr3R_20394448_20394696_+_Ohler1	libFL007_STARR_DSCP_pool	0.0085066	0.806691	0.00686219	FALSE	0.0211801
chr3L_1846104_1846352_+_Trl_rev	libFL007_STARR_DSCP_pool	0.00638169	0.804363	0.0051332	FALSE	1
chr3L_21288251_21288499_+_WT	libFL007_STARR_DSCP_pool	0.0255399	0.778209	0.0198754	FALSE	0.156996
chr2L_8218329_8218577_+_GATA_rev	libFL007_STARR_DSCP_pool	0.0240605	0.772613	0.0185894	FALSE	0.156996
chr2L_6085864_6086112_+_Dref_rev	libFL007_STARR_DSCP_pool	0.0329108	0.757355	0.0249252	FALSE	0.156996
chr3L_649428_649676_+_Ohler1_rev	libFL007_STARR_DSCP_pool	0.0168121	0.758381	0.01275	FALSE	0.56483
chr3R_19593292_19593540_+_hkCP_inactive	libFL007_STARR_DSCP_pool	0.00625886	0.760594	0.00476045	FALSE	0.318961
chr3L_2629382_2629630_+_Ohler1_rev	libFL007_STARR_DSCP_pool	0.0358712	0.733258	0.0263028	FALSE	0.0211801
chr3R_26559775_26560023_+_Ohler6_rev	libFL007_STARR_DSCP_pool	0.0216712	0.72383	0.0156863	FALSE	0.0630361
chr3L_1846104_1846352_+_Ohler1	libFL007_STARR_DSCP_pool	0.020836	0.67939	0.0141557	FALSE	0.56483
chr2L_8218329_8218577_+_Dref	libFL007_STARR_DSCP_pool	0.0146124	0.677219	0.00989576	FALSE	0.318961
chr2R_4555202_4555450_+_WT	libFL007_STARR_DSCP_pool	0.0259056	0.66557	0.017242	FALSE	0.828598
chr3R_26634156_26634404_+_hkCP_medium	libFL007_STARR_DSCP_pool	0.0144108	0.658894	0.00949519	FALSE	0.318961
chrX_16298916_16299164_+_dCP_weak	libFL007_STARR_DSCP_pool	0.0279286	0.634598	0.0177234	FALSE	0.00605461
chr2R_14690131_14690379_+_dCP_medium	libFL007_STARR_DSCP_pool	0.0151784	0.632195	0.00959571	FALSE	0.0630361
chr2R_10022313_10022561_+_Ohler6	libFL007_STARR_DSCP_pool	0.025471	0.623401	0.0158787	FALSE	0.00110628
chr3R_24389368_24389616_+_dCP_medium	libFL007_STARR_DSCP_pool	0.0215286	0.624284	0.01344	FALSE	0.828598
chr3R_26577795_26578043_+_Ohler1	libFL007_STARR_DSCP_pool	0.0170888	0.610828	0.0104383	FALSE	0.000222243
chr3R_26577795_26578043_+_Ohler6_rev	libFL007_STARR_DSCP_pool	36.4464	0.0140979	0.513819	TRUE	0.000222243
chr3R_3712709_3712957_+_hkCP_weak	libFL007_STARR_DSCP_pool	6.60105	0.0706856	0.4666	TRUE	0.00110628
chr3L_11116241_11116489_+_GATA_rev	libFL007_STARR_DSCP_pool	0.017015	0.600864	0.0102237	FALSE	0.828598
chr2RHet_2267152_2267400_+_AP1	libFL007_STARR_DSCP_pool	0.0107863	0.599287	0.00646407	FALSE	0.828598
chr2R_15032095_15032343_+_Dref	libFL007_STARR_DSCP_pool	0.0134841	0.594773	0.00801996	FALSE	0.156996
chr2RHet_2267152_2267400_+_Dref_rev	libFL007_STARR_DSCP_pool	0.0375601	0.567573	0.0213181	FALSE	0.828598
chr2RHet_2267152_2267400_+_ETS	libFL007_STARR_DSCP_pool	0.0266907	0.572651	0.0152844	FALSE	0.56483
chrX_2337888_2338136_+_hkCP_medium	libFL007_STARR_DSCP_pool	0.00810721	0.590092	0.004784	FALSE	0.0630361
chr2RHet_2267152_2267400_+_twist_rev	libFL007_STARR_DSCP_pool	0.043535	0.559013	0.0243366	FALSE	0.318961
chr3L_11116241_11116489_+_twist	libFL007_STARR_DSCP_pool	0.0178885	0.575381	0.0102927	FALSE	0.156996
chr2R_15032095_15032343_+_Ohler6_rev	libFL007_STARR_DSCP_pool	0.0347066	0.563793	0.0195673	FALSE	0.0630361
chr2RHet_2267152_2267400_+_SREBP_rev	libFL007_STARR_DSCP_pool	0.0287053	0.567573	0.0162923	FALSE	1
chr2RHet_2267152_2267400_+_Trl_rev	libFL007_STARR_DSCP_pool	0.0284912	0.555036	0.0158137	FALSE	0.828598
chr2RHet_2267152_2267400_+_Ohler1_rev	libFL007_STARR_DSCP_pool	0.0247395	0.556773	0.0137743	FALSE	0.828598
chr2RHet_2267152_2267400_+_GATA_rev	libFL007_STARR_DSCP_pool	0.0393131	0.547517	0.0215246	FALSE	0.56483
chr2RHet_2267152_2267400_+_Ohler6_rev	libFL007_STARR_DSCP_pool	0.030738	0.538929	0.0165656	FALSE	0.828598
chr2RHet_2267152_2267400_+_WT	libFL007_STARR_DSCP_pool	0.0248034	0.540364	0.0134028	FALSE	0.828598
chrX_8500210_8500458_+_hkCP_medium	libFL007_STARR_DSCP_pool	0.0196548	0.527525	0.0103684	FALSE	0.828598
chr3L_11116241_11116489_+_WT	libFL007_STARR_DSCP_pool	0.0156588	0.520588	0.0081518	FALSE	0.828598
chrX_12657525_12657773_+_hkCP_weak	libFL007_STARR_DSCP_pool	0.0197919	0.513202	0.0101572	FALSE	0.156996
chr2R_17181071_17181319_+_Trl	libFL007_STARR_DSCP_pool	0.0351952	0.500776	0.0176249	FALSE	1
chr3R_14100074_14100322_+_hkCP_inactive	libFL007_STARR_DSCP_pool	0.0213662	0.504792	0.0107855	FALSE	0.0211801
chr3L_18741624_18741872_+_hkCP_weak	libFL007_STARR_DSCP_pool	0.0214837	0.497657	0.0106915	FALSE	0.156996
chr2R_17181071_17181319_+_AP1_rev	libFL007_STARR_DSCP_pool	0.0225354	0.486222	0.0109572	FALSE	0.56483
chrX_11262058_11262306_+_hkCP_strong	libFL007_STARR_DSCP_pool	0.0227587	0.483221	0.0109975	FALSE	0.828598
chr3L_11116241_11116489_+_SREBP	libFL007_STARR_DSCP_pool	0.0316895	0.469457	0.0148769	FALSE	0.318961
chr2L_8218329_8218577_+_Ohler6_rev	libFL007_STARR_DSCP_pool	0.0258061	0.472122	0.0121836	FALSE	0.0630361
chr3L_11116241_11116489_+_AP1	libFL007_STARR_DSCP_pool	0.00559355	0.479626	0.00268281	FALSE	0.56483
chr3L_11116241_11116489_+_Ohler1_rev	libFL007_STARR_DSCP_pool	0.0220774	0.469686	0.0103694	FALSE	0.56483
chr2R_17181071_17181319_+_Ohler1_rev	libFL007_STARR_DSCP_pool	0.0307724	0.46129	0.014195	FALSE	0.828598
chr3L_11116241_11116489_+_Trl_rev	libFL007_STARR_DSCP_pool	0.0222136	0.462824	0.010281	FALSE	0.156996
chr2R_17181071_17181319_+_Ohler6_rev	libFL007_STARR_DSCP_pool	0.0192159	0.462954	0.00889609	FALSE	0.828598
chr2R_13423302_13423550_+_hkCP_weak	libFL007_STARR_DSCP_pool	0.0276218	0.455847	0.0125913	FALSE	0.00605461
chr2R_17181071_17181319_+_SREBP_rev	libFL007_STARR_DSCP_pool	0.0208283	0.458834	0.00955672	FALSE	0.56483
chr3L_11808393_11808641_+_hkCP_weak	libFL007_STARR_DSCP_pool	9.71141	0.0386006	0.374866	TRUE	0.00110628
chr3L_11116241_11116489_+_Ohler6	libFL007_STARR_DSCP_pool	0.0272053	0.449485	0.0122284	FALSE	0.318961
chrX_16531329_16531577_+_hkCP_strong	libFL007_STARR_DSCP_pool	0.0220821	0.45079	0.00995436	FALSE	0.318961
chr2R_17181071_17181319_+_Dref_rev	libFL007_STARR_DSCP_pool	0.0564384	0.42657	0.0240749	FALSE	0.318961
chr2R_17181071_17181319_+_WT	libFL007_STARR_DSCP_pool	0.0297398	0.433764	0.0129001	FALSE	0.828598
chr3L_11116241_11116489_+_Dref_rev	libFL007_STARR_DSCP_pool	0.0589847	0.419109	0.024721	FALSE	0.56483
chr2R_15032095_15032343_+_Ohler1	libFL007_STARR_DSCP_pool	0.03079	0.42847	0.0131926	FALSE	0.0211801
chr2R_17181071_17181319_+_twist_rev	libFL007_STARR_DSCP_pool	0.0305936	0.420226	0.0128562	FALSE	0.828598
chr2R_15032095_15032343_+_Trl	libFL007_STARR_DSCP_pool	0.0283446	0.41738	0.0118305	FALSE	0.0211801
chrX_18546964_18547212_+_hkCP_strong	libFL007_STARR_DSCP_pool	0.024099	0.408699	0.00984922	FALSE	0.56483
chr3L_11116241_11116489_+_ETS	libFL007_STARR_DSCP_pool	0.0298977	0.406738	0.0121605	FALSE	0.318961
chr3L_4021252_4021500_+_hkCP_strong	libFL007_STARR_DSCP_pool	0.0300171	0.400697	0.0120278	FALSE	0.00110628
chr3R_20895282_20895530_+_hkCP_weak	libFL007_STARR_DSCP_pool	0.0421058	0.395126	0.0166371	FALSE	0.0211801
chr2L_2885777_2886025_+_hkCP_strong	libFL007_STARR_DSCP_pool	0.0515896	0.386884	0.0199592	FALSE	0.0211801
chrX_11686532_11686780_+_hkCP_medium	libFL007_STARR_DSCP_pool	0.0110759	0.40086	0.00443986	FALSE	0.0211801
chr2R_17181071_17181319_+_GATA_rev	libFL007_STARR_DSCP_pool	0.0264402	0.388583	0.0102742	FALSE	0.828598
chr3L_21673002_21673250_+_hkCP_medium	libFL007_STARR_DSCP_pool	0.0317759	0.382645	0.0121589	FALSE	0.0630361
chr2R_17181071_17181319_+_ETS	libFL007_STARR_DSCP_pool	0.0170627	0.376735	0.00642811	FALSE	0.56483
chr2R_12671783_12672031_+_dCP_medium	libFL007_STARR_DSCP_pool	0.0440957	0.357993	0.0157859	FALSE	0.00110628
chr3L_8537966_8538214_+_hkCP_medium	libFL007_STARR_DSCP_pool	0.0439978	0.352604	0.0155138	FALSE	0.0630361
chr3R_26577795_26578043_+_ETS	libFL007_STARR_DSCP_pool	0.266622	0.249705	0.0665767	FALSE	0.00110628
chr2R_14035263_14035511_+_hkCP_weak	libFL007_STARR_DSCP_pool	1.0556	0.148288	0.156533	TRUE	0.00110628
chr3R_26577795_26578043_+_GATA_rev	libFL007_STARR_DSCP_pool	0.0352343	0.282712	0.00996115	FALSE	0.00605461
chr3L_19864031_19864279_+_dCP_strong	libFL007_STARR_DSCP_pool	6.82622	0.0333488	0.227646	TRUE	0.00110628
chr3R_26577795_26578043_+_twist_rev	libFL007_STARR_DSCP_pool	21.575	0.0106852	0.230533	TRUE	0.000222243
chr3R_26577795_26578043_+_Dref	libFL007_STARR_DSCP_pool	17.8257	0.0114393	0.203913	TRUE	0.000222243
chr3R_16402643_16402891_+_hkCP_inactive	libFL007_STARR_DSCP_pool	20.0611	0.00969928	0.194578	TRUE	0.000222243
